# FALCON systematically interrogates free fatty acid biology and identifies a novel mediator of lipotoxicity

**DOI:** 10.1101/2023.02.19.529127

**Authors:** Nicolas Wieder, Juliana Coraor Fried, Choah Kim, Eriene-Heidi Sidhom, Matthew R. Brown, Jamie L. Marshall, Carlos Arevalo, Moran Dvela-Levitt, Maria Kost-Alimova, Jonas Sieber, Katlyn R. Gabriel, Julian Pacheco, Clary Clish, Hamdah Shafqat Abbasi, Shantanu Singh, Justine Rutter, Martine Therrien, Haejin Yoon, Zon Weng Lai, Aaron Baublis, Renuka Subramanian, Ranjan Devkota, Jonnell Small, Vedagopuram Sreekanth, Myeonghoon Han, Donghyun Lim, Anne E. Carpenter, Jason Flannick, Hilary Finucane, Marcia C. Haigis, Melina Claussnitzer, Eric Sheu, Beth Stevens, Bridget K. Wagner, Amit Choudhary, Jillian L. Shaw, Juan Lorenzo Pablo, Anna Greka

## Abstract

Cellular exposure to free fatty acids (FFA) is implicated in the pathogenesis of obesity-associated diseases. However, studies to date have assumed that a few select FFAs are representative of broad structural categories, and there are no scalable approaches to comprehensively assess the biological processes induced by exposure to diverse FFAs circulating in human plasma. Furthermore, assessing how these FFA-mediated processes interact with genetic risk for disease remains elusive. Here we report the design and implementation of FALCON (Fatty Acid Library for Comprehensive ONtologies) as an unbiased, scalable and multimodal interrogation of 61 structurally diverse FFAs. We identified a subset of lipotoxic monounsaturated fatty acids (MUFAs) with a distinct lipidomic profile associated with decreased membrane fluidity. Furthermore, we developed a new approach to prioritize genes that reflect the combined effects of exposure to harmful FFAs and genetic risk for type 2 diabetes (T2D). Importantly, we found that c-MAF inducing protein (CMIP) protects cells from exposure to FFAs by modulating Akt signaling and we validated the role of CMIP in human pancreatic beta cells. In sum, FALCON empowers the study of fundamental FFA biology and offers an integrative approach to identify much needed targets for diverse diseases associated with disordered FFA metabolism.

**Highlights:**

- FALCON (Fatty Acid Library for Comprehensive ONtologies) enables multimodal profiling of 61 free fatty acids (FFAs) to reveal 5 FFA clusters with distinct biological effects
- FALCON is applicable to many and diverse cell types
- A subset of monounsaturated FAs (MUFAs) equally or more toxic than canonical lipotoxic saturated FAs (SFAs) leads to decreased membrane fluidity
- New approach prioritizes genes that represent the combined effects of environmental (FFA) exposure and genetic risk for disease
- C-Maf inducing protein (CMIP) is identified as a suppressor of FFA-induced lipotoxicity via Akt-mediated signaling

## Supplemental Table 6 for "FALCON systematically interrogates free fatty acid biology and identifies a novel mediator of lipotoxicity"

### Sheet: Harmony_CP_features
Morphological features extracted using Harmony software for Cell Painting analysis
COI - Number of Objects
COI - COI Selected - Mean per Well
Nuclei - Number of Objects
COI Selected - Number of Objects
COI Selected - Cell Area [¬µm¬≤] - Median per Well
COI Selected - Cell Roundness - Median per Well
COI Selected - Nucleus Area [¬µm¬≤] - Median per Well
COI Selected - Nucleus Roundness - Median per Well
COI Selected - Cytoplasm Area [¬µm¬≤] - Median per Well
COI Selected - Cytoplasm Roundness - Median per Well
COI Selected - Intensity Cytoplasm Alexa 488 Mean - Median per Well
COI Selected - Intensity Cytoplasm Alexa 488 Median - Median per Well
COI Selected - Intensity Cytoplasm Alexa 488 Sum - Median per Well
COI Selected - Intensity Cytoplasm Alexa 488 CV [%] - Median per Well
COI Selected - Intensity Cytoplasm Alexa 488 Contrast - Median per Well
COI Selected - Intensity Cytoplasm Alexa 568 Mean - Median per Well
COI Selected - Intensity Cytoplasm Alexa 568 Median - Median per Well
COI Selected - Intensity Cytoplasm Alexa 568 Maximum - Median per Well
COI Selected - Intensity Cytoplasm Alexa 568 Sum - Median per Well
COI Selected - Intensity Cytoplasm Alexa 568 CV [%] - Median per Well
COI Selected - Intensity Cytoplasm Alexa 568 Contrast - Median per Well
COI Selected - Intensity Cytoplasm Alexa 647 Mean - Median per Well
COI Selected - Intensity Cytoplasm Alexa 647 Median - Median per Well
COI Selected - Intensity Cytoplasm Alexa 647 Sum - Median per Well
COI Selected - Intensity Cytoplasm Alexa 647 CV [%] - Median per Well
COI Selected - Intensity Cytoplasm Alexa 647 Contrast - Median per Well
COI Selected - Intensity Nucleus HOECHST 33342 Mean - Median per Well
COI Selected - Intensity Nucleus HOECHST 33342 Median - Median per Well
COI Selected - Intensity Nucleus HOECHST 33342 Maximum - Median per Well
COI Selected - Intensity Nucleus HOECHST 33342 Sum - Median per Well
COI Selected - Intensity Nucleus HOECHST 33342 CV [%] - Median per Well
COI Selected - Intensity Nucleus HOECHST 33342 Contrast - Median per Well
COI Selected - Intensity Membrane Region Alexa 568 Mean - Median per Well
COI Selected - Intensity Membrane Region Alexa 568 Maximum - Median per Well
COI Selected - Intensity Membrane Region Alexa 568 CV [%] - Median per Well
COI Selected - Intensity Membrane Region Alexa 568 Contrast - Median per Well
COI Selected - Cell Centroid X in Image [¬µm] - Median per Well
COI Selected - Cell Centroid Y in Image [¬µm] - Median per Well
COI Selected - Cell Nearest Neighbor Distance [¬µm] - Median per Well
COI Selected - Cell Contact Area with Neighbors [%] - Median per Well
COI Selected - STAR 488 Cell Symmetry 02 - Median per Well
COI Selected - STAR 488 Cell Symmetry 03 - Median per Well
COI Selected - STAR 488 Cell Symmetry 04 - Median per Well
COI Selected - STAR 488 Cell Symmetry 05 - Median per Well
COI Selected - STAR 488 Cell Symmetry 12 - Median per Well
COI Selected - STAR 488 Cell Symmetry 13 - Median per Well
COI Selected - STAR 488 Cell Symmetry 14 - Median per Well
COI Selected - STAR 488 Cell Symmetry 15 - Median per Well
COI Selected - STAR 488 Cell Threshold Compactness 30% - Median per Well
COI Selected - STAR 488 Cell Threshold Compactness 40% - Median per Well
COI Selected - STAR 488 Cell Threshold Compactness 50% - Median per Well
COI Selected - STAR 488 Cell Threshold Compactness 60% - Median per Well
COI Selected - STAR 488 Cell Axial Small Length - Median per Well
COI Selected - STAR 488 Cell Axial Length Ratio - Median per Well
COI Selected - STAR 488 Cell Radial Mean - Median per Well
COI Selected - STAR 488 Cell Radial Relative Deviation - Median per Well
COI Selected - STAR 488 Cell Profile 1/5 - Median per Well
COI Selected - STAR 488 Cell Profile 2/5 - Median per Well
COI Selected - STAR 488 Cell Profile 3/5 - Median per Well
COI Selected - STAR 488 Cell Profile 4/5 - Median per Well
COI Selected - STAR 488 Cell Profile 5/5 - Median per Well
COI Selected - STAR 488 Cell Symmetry 02 SER-Bright - Median per Well
COI Selected - STAR 488 Cell Symmetry 03 SER-Bright - Median per Well
COI Selected - STAR 488 Cell Symmetry 04 SER-Bright - Median per Well
COI Selected - STAR 488 Cell Symmetry 05 SER-Bright - Median per Well
COI Selected - STAR 488 Cell Symmetry 12 SER-Bright - Median per Well
COI Selected - STAR 488 Cell Symmetry 13 SER-Bright - Median per Well
COI Selected - STAR 488 Cell Symmetry 14 SER-Bright - Median per Well
COI Selected - STAR 488 Cell Symmetry 15 SER-Bright - Median per Well
COI Selected - STAR 488 Cell Threshold Compactness 30% SER-Bright - Median per Well
COI Selected - STAR 488 Cell Threshold Compactness 40% SER-Bright - Median per Well
COI Selected - STAR 488 Cell Threshold Compactness 50% SER-Bright - Median per Well
COI Selected - STAR 488 Cell Threshold Compactness 60% SER-Bright - Median per Well
COI Selected - STAR 488 Cell Axial Small Length SER-Bright - Median per Well
COI Selected - STAR 488 Cell Axial Length Ratio SER-Bright - Median per Well
COI Selected - STAR 488 Cell Radial Mean SER-Bright - Median per Well
COI Selected - STAR 488 Cell Radial Relative Deviation SER-Bright - Median per Well
COI Selected - STAR 488 Cell Radial Mean Ratio SER-Bright - Median per Well
COI Selected - STAR 488 Cell Profile 1/5 SER-Bright - Median per Well
COI Selected - STAR 488 Cell Profile 2/5 SER-Bright - Median per Well
COI Selected - STAR 488 Cell Profile 3/5 SER-Bright - Median per Well
COI Selected - STAR 488 Cell Profile 4/5 SER-Bright - Median per Well
COI Selected - STAR 488 Cell Profile 5/5 SER-Bright - Median per Well
COI Selected - STAR 488 Cell Symmetry 02 SER-Dark - Median per Well
COI Selected - STAR 488 Cell Symmetry 03 SER-Dark - Median per Well
COI Selected - STAR 488 Cell Symmetry 04 SER-Dark - Median per Well
COI Selected - STAR 488 Cell Symmetry 05 SER-Dark - Median per Well
COI Selected - STAR 488 Cell Symmetry 12 SER-Dark - Median per Well
COI Selected - STAR 488 Cell Symmetry 13 SER-Dark - Median per Well
COI Selected - STAR 488 Cell Symmetry 14 SER-Dark - Median per Well
COI Selected - STAR 488 Cell Symmetry 15 SER-Dark - Median per Well
COI Selected - STAR 488 Cell Threshold Compactness 30% SER-Dark - Median per Well
COI Selected - STAR 488 Cell Threshold Compactness 40% SER-Dark - Median per Well
COI Selected - STAR 488 Cell Threshold Compactness 50% SER-Dark - Median per Well
COI Selected - STAR 488 Cell Threshold Compactness 60% SER-Dark - Median per Well
COI Selected - STAR 488 Cell Axial Small Length SER-Dark - Median per Well
COI Selected - STAR 488 Cell Axial Length Ratio SER-Dark - Median per Well
COI Selected - STAR 488 Cell Radial Mean SER-Dark - Median per Well
COI Selected - STAR 488 Cell Radial Relative Deviation SER-Dark - Median per Well
COI Selected - STAR 488 Cell Radial Mean Ratio SER-Dark - Median per Well
COI Selected - STAR 488 Cell Profile 1/5 SER-Dark - Median per Well
COI Selected - STAR 488 Cell Profile 2/5 SER-Dark - Median per Well
COI Selected - STAR 488 Cell Profile 3/5 SER-Dark - Median per Well
COI Selected - STAR 488 Cell Profile 4/5 SER-Dark - Median per Well
COI Selected - STAR 488 Cell Profile 5/5 SER-Dark - Median per Well
COI Selected - STAR 488 Cell Symmetry 02 SER-Ridge - Median per Well
COI Selected - STAR 488 Cell Symmetry 03 SER-Ridge - Median per Well
COI Selected - STAR 488 Cell Symmetry 04 SER-Ridge - Median per Well
COI Selected - STAR 488 Cell Symmetry 05 SER-Ridge - Median per Well
COI Selected - STAR 488 Cell Symmetry 12 SER-Ridge - Median per Well
COI Selected - STAR 488 Cell Symmetry 13 SER-Ridge - Median per Well
COI Selected - STAR 488 Cell Symmetry 14 SER-Ridge - Median per Well
COI Selected - STAR 488 Cell Symmetry 15 SER-Ridge - Median per Well
COI Selected - STAR 488 Cell Threshold Compactness 30% SER-Ridge - Median per Well
COI Selected - STAR 488 Cell Threshold Compactness 40% SER-Ridge - Median per Well
COI Selected - STAR 488 Cell Threshold Compactness 50% SER-Ridge - Median per Well
COI Selected - STAR 488 Cell Threshold Compactness 60% SER-Ridge - Median per Well
COI Selected - STAR 488 Cell Axial Small Length SER-Ridge - Median per Well
COI Selected - STAR 488 Cell Axial Length Ratio SER-Ridge - Median per Well
COI Selected - STAR 488 Cell Radial Mean SER-Ridge - Median per Well
COI Selected - STAR 488 Cell Radial Relative Deviation SER-Ridge - Median per Well
COI Selected - STAR 488 Cell Radial Mean Ratio SER-Ridge - Median per Well
COI Selected - STAR 488 Cell Profile 1/5 SER-Ridge - Median per Well
COI Selected - STAR 488 Cell Profile 2/5 SER-Ridge - Median per Well
COI Selected - STAR 488 Cell Profile 3/5 SER-Ridge - Median per Well
COI Selected - STAR 488 Cell Profile 4/5 SER-Ridge - Median per Well
COI Selected - STAR 488 Cell Profile 5/5 SER-Ridge - Median per Well
COI Selected - STAR 488 Cell Symmetry 02 SER-Valley - Median per Well
COI Selected - STAR 488 Cell Symmetry 03 SER-Valley - Median per Well
COI Selected - STAR 488 Cell Symmetry 04 SER-Valley - Median per Well
COI Selected - STAR 488 Cell Symmetry 05 SER-Valley - Median per Well
COI Selected - STAR 488 Cell Symmetry 12 SER-Valley - Median per Well
COI Selected - STAR 488 Cell Symmetry 13 SER-Valley - Median per Well
COI Selected - STAR 488 Cell Symmetry 14 SER-Valley - Median per Well
COI Selected - STAR 488 Cell Symmetry 15 SER-Valley - Median per Well
COI Selected - STAR 488 Cell Threshold Compactness 30% SER-Valley - Median per Well
COI Selected - STAR 488 Cell Threshold Compactness 40% SER-Valley - Median per Well
COI Selected - STAR 488 Cell Threshold Compactness 50% SER-Valley - Median per Well
COI Selected - STAR 488 Cell Threshold Compactness 60% SER-Valley - Median per Well
COI Selected - STAR 488 Cell Axial Small Length SER-Valley - Median per Well
COI Selected - STAR 488 Cell Axial Length Ratio SER-Valley - Median per Well
COI Selected - STAR 488 Cell Radial Mean SER-Valley - Median per Well
COI Selected - STAR 488 Cell Radial Relative Deviation SER-Valley - Median per Well
COI Selected - STAR 488 Cell Radial Mean Ratio SER-Valley - Median per Well
COI Selected - STAR 488 Cell Profile 1/5 SER-Valley - Median per Well
COI Selected - STAR 488 Cell Profile 2/5 SER-Valley - Median per Well
COI Selected - STAR 488 Cell Profile 3/5 SER-Valley - Median per Well
COI Selected - STAR 488 Cell Profile 4/5 SER-Valley - Median per Well
COI Selected - STAR 488 Cell Profile 5/5 SER-Valley - Median per Well
COI Selected - STAR 488 Cell Symmetry 02 SER-Spot - Median per Well
COI Selected - STAR 488 Cell Symmetry 03 SER-Spot - Median per Well
COI Selected - STAR 488 Cell Symmetry 04 SER-Spot - Median per Well
COI Selected - STAR 488 Cell Symmetry 05 SER-Spot - Median per Well
COI Selected - STAR 488 Cell Symmetry 12 SER-Spot - Median per Well
COI Selected - STAR 488 Cell Symmetry 13 SER-Spot - Median per Well
COI Selected - STAR 488 Cell Symmetry 14 SER-Spot - Median per Well
COI Selected - STAR 488 Cell Symmetry 15 SER-Spot - Median per Well
COI Selected - STAR 488 Cell Threshold Compactness 30% SER-Spot - Median per Well
COI Selected - STAR 488 Cell Threshold Compactness 40% SER-Spot - Median per Well
COI Selected - STAR 488 Cell Threshold Compactness 50% SER-Spot - Median per Well
COI Selected - STAR 488 Cell Threshold Compactness 60% SER-Spot - Median per Well
COI Selected - STAR 488 Cell Axial Small Length SER-Spot - Median per Well
COI Selected - STAR 488 Cell Axial Length Ratio SER-Spot - Median per Well
COI Selected - STAR 488 Cell Radial Mean SER-Spot - Median per Well
COI Selected - STAR 488 Cell Radial Relative Deviation SER-Spot - Median per Well
COI Selected - STAR 488 Cell Radial Mean Ratio SER-Spot - Median per Well
COI Selected - STAR 488 Cell Profile 1/5 SER-Spot - Median per Well
COI Selected - STAR 488 Cell Profile 2/5 SER-Spot - Median per Well
COI Selected - STAR 488 Cell Profile 3/5 SER-Spot - Median per Well
COI Selected - STAR 488 Cell Profile 4/5 SER-Spot - Median per Well
COI Selected - STAR 488 Cell Profile 5/5 SER-Spot - Median per Well
COI Selected - STAR 488 Cell Symmetry 02 SER-Hole - Median per Well
COI Selected - STAR 488 Cell Symmetry 03 SER-Hole - Median per Well
COI Selected - STAR 488 Cell Symmetry 04 SER-Hole - Median per Well
COI Selected - STAR 488 Cell Symmetry 05 SER-Hole - Median per Well
COI Selected - STAR 488 Cell Symmetry 12 SER-Hole - Median per Well
COI Selected - STAR 488 Cell Symmetry 13 SER-Hole - Median per Well
COI Selected - STAR 488 Cell Symmetry 14 SER-Hole - Median per Well
COI Selected - STAR 488 Cell Symmetry 15 SER-Hole - Median per Well
COI Selected - STAR 488 Cell Threshold Compactness 30% SER-Hole - Median per Well
COI Selected - STAR 488 Cell Threshold Compactness 40% SER-Hole - Median per Well
COI Selected - STAR 488 Cell Threshold Compactness 50% SER-Hole - Median per Well
COI Selected - STAR 488 Cell Threshold Compactness 60% SER-Hole - Median per Well
COI Selected - STAR 488 Cell Axial Small Length SER-Hole - Median per Well
COI Selected - STAR 488 Cell Axial Length Ratio SER-Hole - Median per Well
COI Selected - STAR 488 Cell Radial Mean SER-Hole - Median per Well
COI Selected - STAR 488 Cell Radial Relative Deviation SER-Hole - Median per Well
COI Selected - STAR 488 Cell Radial Mean Ratio SER-Hole - Median per Well
COI Selected - STAR 488 Cell Profile 1/5 SER-Hole - Median per Well
COI Selected - STAR 488 Cell Profile 2/5 SER-Hole - Median per Well
COI Selected - STAR 488 Cell Profile 3/5 SER-Hole - Median per Well
COI Selected - STAR 488 Cell Profile 4/5 SER-Hole - Median per Well
COI Selected - STAR 488 Cell Profile 5/5 SER-Hole - Median per Well
COI Selected - STAR 488 Cell Symmetry 02 SER-Saddle - Median per Well
COI Selected - STAR 488 Cell Symmetry 03 SER-Saddle - Median per Well
COI Selected - STAR 488 Cell Symmetry 04 SER-Saddle - Median per Well
COI Selected - STAR 488 Cell Symmetry 05 SER-Saddle - Median per Well
COI Selected - STAR 488 Cell Symmetry 12 SER-Saddle - Median per Well
COI Selected - STAR 488 Cell Symmetry 13 SER-Saddle - Median per Well
COI Selected - STAR 488 Cell Symmetry 14 SER-Saddle - Median per Well
COI Selected - STAR 488 Cell Symmetry 15 SER-Saddle - Median per Well
COI Selected - STAR 488 Cell Threshold Compactness 30% SER-Saddle - Median per Well
COI Selected - STAR 488 Cell Threshold Compactness 40% SER-Saddle - Median per Well
COI Selected - STAR 488 Cell Threshold Compactness 50% SER-Saddle - Median per Well
COI Selected - STAR 488 Cell Threshold Compactness 60% SER-Saddle - Median per Well
COI Selected - STAR 488 Cell Axial Small Length SER-Saddle - Median per Well
COI Selected - STAR 488 Cell Axial Length Ratio SER-Saddle - Median per Well
COI Selected - STAR 488 Cell Radial Mean SER-Saddle - Median per Well
COI Selected - STAR 488 Cell Radial Relative Deviation SER-Saddle - Median per Well
COI Selected - STAR 488 Cell Radial Mean Ratio SER-Saddle - Median per Well
COI Selected - STAR 488 Cell Profile 1/5 SER-Saddle - Median per Well
COI Selected - STAR 488 Cell Profile 2/5 SER-Saddle - Median per Well
COI Selected - STAR 488 Cell Profile 3/5 SER-Saddle - Median per Well
COI Selected - STAR 488 Cell Profile 4/5 SER-Saddle - Median per Well
COI Selected - STAR 488 Cell Profile 5/5 SER-Saddle - Median per Well
COI Selected - STAR 488 Cell Symmetry 02 SER-Edge - Median per Well
COI Selected - STAR 488 Cell Symmetry 03 SER-Edge - Median per Well
COI Selected - STAR 488 Cell Symmetry 04 SER-Edge - Median per Well
COI Selected - STAR 488 Cell Symmetry 05 SER-Edge - Median per Well
COI Selected - STAR 488 Cell Symmetry 12 SER-Edge - Median per Well
COI Selected - STAR 488 Cell Symmetry 13 SER-Edge - Median per Well
COI Selected - STAR 488 Cell Symmetry 14 SER-Edge - Median per Well
COI Selected - STAR 488 Cell Symmetry 15 SER-Edge - Median per Well
COI Selected - STAR 488 Cell Threshold Compactness 30% SER-Edge - Median per Well
COI Selected - STAR 488 Cell Threshold Compactness 40% SER-Edge - Median per Well
COI Selected - STAR 488 Cell Threshold Compactness 50% SER-Edge - Median per Well
COI Selected - STAR 488 Cell Threshold Compactness 60% SER-Edge - Median per Well
COI Selected - STAR 488 Cell Axial Small Length SER-Edge - Median per Well
COI Selected - STAR 488 Cell Axial Length Ratio SER-Edge - Median per Well
COI Selected - STAR 488 Cell Radial Mean SER-Edge - Median per Well
COI Selected - STAR 488 Cell Radial Relative Deviation SER-Edge - Median per Well
COI Selected - STAR 488 Cell Radial Mean Ratio SER-Edge - Median per Well
COI Selected - STAR 488 Cell Profile 1/5 SER-Edge - Median per Well
COI Selected - STAR 488 Cell Profile 2/5 SER-Edge - Median per Well
COI Selected - STAR 488 Cell Profile 3/5 SER-Edge - Median per Well
COI Selected - STAR 488 Cell Profile 4/5 SER-Edge - Median per Well
COI Selected - STAR 488 Cell Profile 5/5 SER-Edge - Median per Well
COI Selected - STAR 568 Cell Symmetry 02 - Median per Well
COI Selected - STAR 568 Cell Symmetry 03 - Median per Well
COI Selected - STAR 568 Cell Symmetry 04 - Median per Well
COI Selected - STAR 568 Cell Symmetry 05 - Median per Well
COI Selected - STAR 568 Cell Symmetry 12 - Median per Well
COI Selected - STAR 568 Cell Symmetry 13 - Median per Well
COI Selected - STAR 568 Cell Symmetry 14 - Median per Well
COI Selected - STAR 568 Cell Symmetry 15 - Median per Well
COI Selected - STAR 568 Cell Threshold Compactness 30% - Median per Well
COI Selected - STAR 568 Cell Threshold Compactness 40% - Median per Well
COI Selected - STAR 568 Cell Threshold Compactness 50% - Median per Well
COI Selected - STAR 568 Cell Threshold Compactness 60% - Median per Well
COI Selected - STAR 568 Cell Axial Small Length - Median per Well
COI Selected - STAR 568 Cell Axial Length Ratio - Median per Well
COI Selected - STAR 568 Cell Radial Mean - Median per Well
COI Selected - STAR 568 Cell Radial Relative Deviation - Median per Well
COI Selected - STAR 568 Cell Profile 1/5 - Median per Well
COI Selected - STAR 568 Cell Profile 2/5 - Median per Well
COI Selected - STAR 568 Cell Profile 3/5 - Median per Well
COI Selected - STAR 568 Cell Profile 4/5 - Median per Well
COI Selected - STAR 568 Cell Profile 5/5 - Median per Well
COI Selected - STAR 568 Cell Symmetry 02 SER-Bright - Median per Well
COI Selected - STAR 568 Cell Symmetry 03 SER-Bright - Median per Well
COI Selected - STAR 568 Cell Symmetry 04 SER-Bright - Median per Well
COI Selected - STAR 568 Cell Symmetry 05 SER-Bright - Median per Well
COI Selected - STAR 568 Cell Symmetry 12 SER-Bright - Median per Well
COI Selected - STAR 568 Cell Symmetry 13 SER-Bright - Median per Well
COI Selected - STAR 568 Cell Symmetry 14 SER-Bright - Median per Well
COI Selected - STAR 568 Cell Symmetry 15 SER-Bright - Median per Well
COI Selected - STAR 568 Cell Threshold Compactness 30% SER-Bright - Median per Well
COI Selected - STAR 568 Cell Threshold Compactness 40% SER-Bright - Median per Well
COI Selected - STAR 568 Cell Threshold Compactness 50% SER-Bright - Median per Well
COI Selected - STAR 568 Cell Threshold Compactness 60% SER-Bright - Median per Well
COI Selected - STAR 568 Cell Axial Small Length SER-Bright - Median per Well
COI Selected - STAR 568 Cell Axial Length Ratio SER-Bright - Median per Well
COI Selected - STAR 568 Cell Radial Mean SER-Bright - Median per Well
COI Selected - STAR 568 Cell Radial Relative Deviation SER-Bright - Median per Well
COI Selected - STAR 568 Cell Radial Mean Ratio SER-Bright - Median per Well
COI Selected - STAR 568 Cell Profile 1/5 SER-Bright - Median per Well
COI Selected - STAR 568 Cell Profile 2/5 SER-Bright - Median per Well
COI Selected - STAR 568 Cell Profile 3/5 SER-Bright - Median per Well
COI Selected - STAR 568 Cell Profile 4/5 SER-Bright - Median per Well
COI Selected - STAR 568 Cell Profile 5/5 SER-Bright - Median per Well
COI Selected - STAR 568 Cell Symmetry 02 SER-Dark - Median per Well
COI Selected - STAR 568 Cell Symmetry 03 SER-Dark - Median per Well
COI Selected - STAR 568 Cell Symmetry 04 SER-Dark - Median per Well
COI Selected - STAR 568 Cell Symmetry 05 SER-Dark - Median per Well
COI Selected - STAR 568 Cell Symmetry 12 SER-Dark - Median per Well
COI Selected - STAR 568 Cell Symmetry 13 SER-Dark - Median per Well
COI Selected - STAR 568 Cell Symmetry 14 SER-Dark - Median per Well
COI Selected - STAR 568 Cell Symmetry 15 SER-Dark - Median per Well
COI Selected - STAR 568 Cell Threshold Compactness 30% SER-Dark - Median per Well
COI Selected - STAR 568 Cell Threshold Compactness 40% SER-Dark - Median per Well
COI Selected - STAR 568 Cell Threshold Compactness 50% SER-Dark - Median per Well
COI Selected - STAR 568 Cell Threshold Compactness 60% SER-Dark - Median per Well
COI Selected - STAR 568 Cell Axial Small Length SER-Dark - Median per Well
COI Selected - STAR 568 Cell Axial Length Ratio SER-Dark - Median per Well
COI Selected - STAR 568 Cell Radial Mean SER-Dark - Median per Well
COI Selected - STAR 568 Cell Radial Relative Deviation SER-Dark - Median per Well
COI Selected - STAR 568 Cell Radial Mean Ratio SER-Dark - Median per Well
COI Selected - STAR 568 Cell Profile 1/5 SER-Dark - Median per Well
COI Selected - STAR 568 Cell Profile 2/5 SER-Dark - Median per Well
COI Selected - STAR 568 Cell Profile 3/5 SER-Dark - Median per Well
COI Selected - STAR 568 Cell Profile 4/5 SER-Dark - Median per Well
COI Selected - STAR 568 Cell Profile 5/5 SER-Dark - Median per Well
COI Selected - STAR 568 Cell Symmetry 02 SER-Ridge - Median per Well
COI Selected - STAR 568 Cell Symmetry 03 SER-Ridge - Median per Well
COI Selected - STAR 568 Cell Symmetry 04 SER-Ridge - Median per Well
COI Selected - STAR 568 Cell Symmetry 05 SER-Ridge - Median per Well
COI Selected - STAR 568 Cell Symmetry 12 SER-Ridge - Median per Well
COI Selected - STAR 568 Cell Symmetry 13 SER-Ridge - Median per Well
COI Selected - STAR 568 Cell Symmetry 14 SER-Ridge - Median per Well
COI Selected - STAR 568 Cell Symmetry 15 SER-Ridge - Median per Well
COI Selected - STAR 568 Cell Threshold Compactness 30% SER-Ridge - Median per Well
COI Selected - STAR 568 Cell Threshold Compactness 40% SER-Ridge - Median per Well
COI Selected - STAR 568 Cell Threshold Compactness 50% SER-Ridge - Median per Well
COI Selected - STAR 568 Cell Threshold Compactness 60% SER-Ridge - Median per Well
COI Selected - STAR 568 Cell Axial Small Length SER-Ridge - Median per Well
COI Selected - STAR 568 Cell Axial Length Ratio SER-Ridge - Median per Well
COI Selected - STAR 568 Cell Radial Mean SER-Ridge - Median per Well
COI Selected - STAR 568 Cell Radial Relative Deviation SER-Ridge - Median per Well
COI Selected - STAR 568 Cell Radial Mean Ratio SER-Ridge - Median per Well
COI Selected - STAR 568 Cell Profile 1/5 SER-Ridge - Median per Well
COI Selected - STAR 568 Cell Profile 2/5 SER-Ridge - Median per Well
COI Selected - STAR 568 Cell Profile 3/5 SER-Ridge - Median per Well
COI Selected - STAR 568 Cell Profile 4/5 SER-Ridge - Median per Well
COI Selected - STAR 568 Cell Profile 5/5 SER-Ridge - Median per Well
COI Selected - STAR 568 Cell Symmetry 02 SER-Valley - Median per Well
COI Selected - STAR 568 Cell Symmetry 03 SER-Valley - Median per Well
COI Selected - STAR 568 Cell Symmetry 04 SER-Valley - Median per Well
COI Selected - STAR 568 Cell Symmetry 05 SER-Valley - Median per Well
COI Selected - STAR 568 Cell Symmetry 12 SER-Valley - Median per Well
COI Selected - STAR 568 Cell Symmetry 13 SER-Valley - Median per Well
COI Selected - STAR 568 Cell Symmetry 14 SER-Valley - Median per Well
COI Selected - STAR 568 Cell Symmetry 15 SER-Valley - Median per Well
COI Selected - STAR 568 Cell Threshold Compactness 30% SER-Valley - Median per Well
COI Selected - STAR 568 Cell Threshold Compactness 40% SER-Valley - Median per Well
COI Selected - STAR 568 Cell Threshold Compactness 50% SER-Valley - Median per Well
COI Selected - STAR 568 Cell Threshold Compactness 60% SER-Valley - Median per Well
COI Selected - STAR 568 Cell Axial Small Length SER-Valley - Median per Well
COI Selected - STAR 568 Cell Axial Length Ratio SER-Valley - Median per Well
COI Selected - STAR 568 Cell Radial Mean SER-Valley - Median per Well
COI Selected - STAR 568 Cell Radial Relative Deviation SER-Valley - Median per Well
COI Selected - STAR 568 Cell Radial Mean Ratio SER-Valley - Median per Well
COI Selected - STAR 568 Cell Profile 1/5 SER-Valley - Median per Well
COI Selected - STAR 568 Cell Profile 2/5 SER-Valley - Median per Well
COI Selected - STAR 568 Cell Profile 3/5 SER-Valley - Median per Well
COI Selected - STAR 568 Cell Profile 4/5 SER-Valley - Median per Well
COI Selected - STAR 568 Cell Profile 5/5 SER-Valley - Median per Well
COI Selected - STAR 568 Cell Symmetry 02 SER-Spot - Median per Well
COI Selected - STAR 568 Cell Symmetry 03 SER-Spot - Median per Well
COI Selected - STAR 568 Cell Symmetry 04 SER-Spot - Median per Well
COI Selected - STAR 568 Cell Symmetry 05 SER-Spot - Median per Well
COI Selected - STAR 568 Cell Symmetry 12 SER-Spot - Median per Well
COI Selected - STAR 568 Cell Symmetry 13 SER-Spot - Median per Well
COI Selected - STAR 568 Cell Symmetry 14 SER-Spot - Median per Well
COI Selected - STAR 568 Cell Symmetry 15 SER-Spot - Median per Well
COI Selected - STAR 568 Cell Threshold Compactness 30% SER-Spot - Median per Well
COI Selected - STAR 568 Cell Threshold Compactness 40% SER-Spot - Median per Well
COI Selected - STAR 568 Cell Threshold Compactness 50% SER-Spot - Median per Well
COI Selected - STAR 568 Cell Threshold Compactness 60% SER-Spot - Median per Well
COI Selected - STAR 568 Cell Axial Small Length SER-Spot - Median per Well
COI Selected - STAR 568 Cell Axial Length Ratio SER-Spot - Median per Well
COI Selected - STAR 568 Cell Radial Mean SER-Spot - Median per Well
COI Selected - STAR 568 Cell Radial Relative Deviation SER-Spot - Median per Well
COI Selected - STAR 568 Cell Radial Mean Ratio SER-Spot - Median per Well
COI Selected - STAR 568 Cell Profile 1/5 SER-Spot - Median per Well
COI Selected - STAR 568 Cell Profile 2/5 SER-Spot - Median per Well
COI Selected - STAR 568 Cell Profile 3/5 SER-Spot - Median per Well
COI Selected - STAR 568 Cell Profile 4/5 SER-Spot - Median per Well
COI Selected - STAR 568 Cell Profile 5/5 SER-Spot - Median per Well
COI Selected - STAR 568 Cell Symmetry 02 SER-Hole - Median per Well
COI Selected - STAR 568 Cell Symmetry 03 SER-Hole - Median per Well
COI Selected - STAR 568 Cell Symmetry 04 SER-Hole - Median per Well
COI Selected - STAR 568 Cell Symmetry 05 SER-Hole - Median per Well
COI Selected - STAR 568 Cell Symmetry 12 SER-Hole - Median per Well
COI Selected - STAR 568 Cell Symmetry 13 SER-Hole - Median per Well
COI Selected - STAR 568 Cell Symmetry 14 SER-Hole - Median per Well
COI Selected - STAR 568 Cell Symmetry 15 SER-Hole - Median per Well
COI Selected - STAR 568 Cell Threshold Compactness 30% SER-Hole - Median per Well
COI Selected - STAR 568 Cell Threshold Compactness 40% SER-Hole - Median per Well
COI Selected - STAR 568 Cell Threshold Compactness 50% SER-Hole - Median per Well
COI Selected - STAR 568 Cell Threshold Compactness 60% SER-Hole - Median per Well
COI Selected - STAR 568 Cell Axial Small Length SER-Hole - Median per Well
COI Selected - STAR 568 Cell Axial Length Ratio SER-Hole - Median per Well
COI Selected - STAR 568 Cell Radial Mean SER-Hole - Median per Well
COI Selected - STAR 568 Cell Radial Relative Deviation SER-Hole - Median per Well
COI Selected - STAR 568 Cell Radial Mean Ratio SER-Hole - Median per Well
COI Selected - STAR 568 Cell Profile 1/5 SER-Hole - Median per Well
COI Selected - STAR 568 Cell Profile 2/5 SER-Hole - Median per Well
COI Selected - STAR 568 Cell Profile 3/5 SER-Hole - Median per Well
COI Selected - STAR 568 Cell Profile 4/5 SER-Hole - Median per Well
COI Selected - STAR 568 Cell Profile 5/5 SER-Hole - Median per Well
COI Selected - STAR 568 Cell Symmetry 02 SER-Saddle - Median per Well
COI Selected - STAR 568 Cell Symmetry 03 SER-Saddle - Median per Well
COI Selected - STAR 568 Cell Symmetry 04 SER-Saddle - Median per Well
COI Selected - STAR 568 Cell Symmetry 05 SER-Saddle - Median per Well
COI Selected - STAR 568 Cell Symmetry 12 SER-Saddle - Median per Well
COI Selected - STAR 568 Cell Symmetry 13 SER-Saddle - Median per Well
COI Selected - STAR 568 Cell Symmetry 14 SER-Saddle - Median per Well
COI Selected - STAR 568 Cell Symmetry 15 SER-Saddle - Median per Well
COI Selected - STAR 568 Cell Threshold Compactness 30% SER-Saddle - Median per Well
COI Selected - STAR 568 Cell Threshold Compactness 40% SER-Saddle - Median per Well
COI Selected - STAR 568 Cell Threshold Compactness 50% SER-Saddle - Median per Well
COI Selected - STAR 568 Cell Threshold Compactness 60% SER-Saddle - Median per Well
COI Selected - STAR 568 Cell Axial Small Length SER-Saddle - Median per Well
COI Selected - STAR 568 Cell Axial Length Ratio SER-Saddle - Median per Well
COI Selected - STAR 568 Cell Radial Mean SER-Saddle - Median per Well
COI Selected - STAR 568 Cell Radial Relative Deviation SER-Saddle - Median per Well
COI Selected - STAR 568 Cell Radial Mean Ratio SER-Saddle - Median per Well
COI Selected - STAR 568 Cell Profile 1/5 SER-Saddle - Median per Well
COI Selected - STAR 568 Cell Profile 2/5 SER-Saddle - Median per Well
COI Selected - STAR 568 Cell Profile 3/5 SER-Saddle - Median per Well
COI Selected - STAR 568 Cell Profile 4/5 SER-Saddle - Median per Well
COI Selected - STAR 568 Cell Profile 5/5 SER-Saddle - Median per Well
COI Selected - STAR 568 Cell Symmetry 02 SER-Edge - Median per Well
COI Selected - STAR 568 Cell Symmetry 03 SER-Edge - Median per Well
COI Selected - STAR 568 Cell Symmetry 04 SER-Edge - Median per Well
COI Selected - STAR 568 Cell Symmetry 05 SER-Edge - Median per Well
COI Selected - STAR 568 Cell Symmetry 12 SER-Edge - Median per Well
COI Selected - STAR 568 Cell Symmetry 13 SER-Edge - Median per Well
COI Selected - STAR 568 Cell Symmetry 14 SER-Edge - Median per Well
COI Selected - STAR 568 Cell Symmetry 15 SER-Edge - Median per Well
COI Selected - STAR 568 Cell Threshold Compactness 30% SER-Edge - Median per Well
COI Selected - STAR 568 Cell Threshold Compactness 40% SER-Edge - Median per Well
COI Selected - STAR 568 Cell Threshold Compactness 50% SER-Edge - Median per Well
COI Selected - STAR 568 Cell Threshold Compactness 60% SER-Edge - Median per Well
COI Selected - STAR 568 Cell Axial Small Length SER-Edge - Median per Well
COI Selected - STAR 568 Cell Axial Length Ratio SER-Edge - Median per Well
COI Selected - STAR 568 Cell Radial Mean SER-Edge - Median per Well
COI Selected - STAR 568 Cell Radial Relative Deviation SER-Edge - Median per Well
COI Selected - STAR 568 Cell Radial Mean Ratio SER-Edge - Median per Well
COI Selected - STAR 568 Cell Profile 1/5 SER-Edge - Median per Well
COI Selected - STAR 568 Cell Profile 2/5 SER-Edge - Median per Well
COI Selected - STAR 568 Cell Profile 3/5 SER-Edge - Median per Well
COI Selected - STAR 568 Cell Profile 4/5 SER-Edge - Median per Well
COI Selected - STAR 568 Cell Profile 5/5 SER-Edge - Median per Well
COI Selected - STAR 647 cell Symmetry 02 - Median per Well
COI Selected - STAR 647 cell Symmetry 03 - Median per Well
COI Selected - STAR 647 cell Symmetry 04 - Median per Well
COI Selected - STAR 647 cell Symmetry 05 - Median per Well
COI Selected - STAR 647 cell Symmetry 12 - Median per Well
COI Selected - STAR 647 cell Symmetry 13 - Median per Well
COI Selected - STAR 647 cell Symmetry 14 - Median per Well
COI Selected - STAR 647 cell Symmetry 15 - Median per Well
COI Selected - STAR 647 cell Threshold Compactness 30% - Median per Well
COI Selected - STAR 647 cell Threshold Compactness 40% - Median per Well
COI Selected - STAR 647 cell Threshold Compactness 50% - Median per Well
COI Selected - STAR 647 cell Threshold Compactness 60% - Median per Well
COI Selected - STAR 647 cell Axial Small Length - Median per Well
COI Selected - STAR 647 cell Axial Length Ratio - Median per Well
COI Selected - STAR 647 cell Radial Mean - Median per Well
COI Selected - STAR 647 cell Radial Relative Deviation - Median per Well
COI Selected - STAR 647 cell Profile 1/5 - Median per Well
COI Selected - STAR 647 cell Profile 2/5 - Median per Well
COI Selected - STAR 647 cell Profile 3/5 - Median per Well
COI Selected - STAR 647 cell Profile 4/5 - Median per Well
COI Selected - STAR 647 cell Profile 5/5 - Median per Well
COI Selected - STAR 647 cell Symmetry 02 SER-Bright - Median per Well
COI Selected - STAR 647 cell Symmetry 03 SER-Bright - Median per Well
COI Selected - STAR 647 cell Symmetry 04 SER-Bright - Median per Well
COI Selected - STAR 647 cell Symmetry 05 SER-Bright - Median per Well
COI Selected - STAR 647 cell Symmetry 12 SER-Bright - Median per Well
COI Selected - STAR 647 cell Symmetry 13 SER-Bright - Median per Well
COI Selected - STAR 647 cell Symmetry 14 SER-Bright - Median per Well
COI Selected - STAR 647 cell Symmetry 15 SER-Bright - Median per Well
COI Selected - STAR 647 cell Threshold Compactness 30% SER-Bright - Median per Well
COI Selected - STAR 647 cell Threshold Compactness 40% SER-Bright - Median per Well
COI Selected - STAR 647 cell Threshold Compactness 50% SER-Bright - Median per Well
COI Selected - STAR 647 cell Threshold Compactness 60% SER-Bright - Median per Well
COI Selected - STAR 647 cell Axial Small Length SER-Bright - Median per Well
COI Selected - STAR 647 cell Axial Length Ratio SER-Bright - Median per Well
COI Selected - STAR 647 cell Radial Mean SER-Bright - Median per Well
COI Selected - STAR 647 cell Radial Relative Deviation SER-Bright - Median per Well
COI Selected - STAR 647 cell Radial Mean Ratio SER-Bright - Median per Well
COI Selected - STAR 647 cell Profile 1/5 SER-Bright - Median per Well
COI Selected - STAR 647 cell Profile 2/5 SER-Bright - Median per Well
COI Selected - STAR 647 cell Profile 3/5 SER-Bright - Median per Well
COI Selected - STAR 647 cell Profile 4/5 SER-Bright - Median per Well
COI Selected - STAR 647 cell Profile 5/5 SER-Bright - Median per Well
COI Selected - STAR 647 cell Symmetry 02 SER-Dark - Median per Well
COI Selected - STAR 647 cell Symmetry 03 SER-Dark - Median per Well
COI Selected - STAR 647 cell Symmetry 04 SER-Dark - Median per Well
COI Selected - STAR 647 cell Symmetry 05 SER-Dark - Median per Well
COI Selected - STAR 647 cell Symmetry 12 SER-Dark - Median per Well
COI Selected - STAR 647 cell Symmetry 13 SER-Dark - Median per Well
COI Selected - STAR 647 cell Symmetry 14 SER-Dark - Median per Well
COI Selected - STAR 647 cell Symmetry 15 SER-Dark - Median per Well
COI Selected - STAR 647 cell Threshold Compactness 30% SER-Dark - Median per Well
COI Selected - STAR 647 cell Threshold Compactness 40% SER-Dark - Median per Well
COI Selected - STAR 647 cell Threshold Compactness 50% SER-Dark - Median per Well
COI Selected - STAR 647 cell Threshold Compactness 60% SER-Dark - Median per Well
COI Selected - STAR 647 cell Axial Small Length SER-Dark - Median per Well
COI Selected - STAR 647 cell Axial Length Ratio SER-Dark - Median per Well
COI Selected - STAR 647 cell Radial Mean SER-Dark - Median per Well
COI Selected - STAR 647 cell Radial Relative Deviation SER-Dark - Median per Well
COI Selected - STAR 647 cell Radial Mean Ratio SER-Dark - Median per Well
COI Selected - STAR 647 cell Profile 1/5 SER-Dark - Median per Well
COI Selected - STAR 647 cell Profile 2/5 SER-Dark - Median per Well
COI Selected - STAR 647 cell Profile 3/5 SER-Dark - Median per Well
COI Selected - STAR 647 cell Profile 4/5 SER-Dark - Median per Well
COI Selected - STAR 647 cell Profile 5/5 SER-Dark - Median per Well
COI Selected - STAR 647 cell Symmetry 02 SER-Ridge - Median per Well
COI Selected - STAR 647 cell Symmetry 03 SER-Ridge - Median per Well
COI Selected - STAR 647 cell Symmetry 04 SER-Ridge - Median per Well
COI Selected - STAR 647 cell Symmetry 05 SER-Ridge - Median per Well
COI Selected - STAR 647 cell Symmetry 12 SER-Ridge - Median per Well
COI Selected - STAR 647 cell Symmetry 13 SER-Ridge - Median per Well
COI Selected - STAR 647 cell Symmetry 14 SER-Ridge - Median per Well
COI Selected - STAR 647 cell Symmetry 15 SER-Ridge - Median per Well
COI Selected - STAR 647 cell Threshold Compactness 30% SER-Ridge - Median per Well
COI Selected - STAR 647 cell Threshold Compactness 40% SER-Ridge - Median per Well
COI Selected - STAR 647 cell Threshold Compactness 50% SER-Ridge - Median per Well
COI Selected - STAR 647 cell Threshold Compactness 60% SER-Ridge - Median per Well
COI Selected - STAR 647 cell Axial Small Length SER-Ridge - Median per Well
COI Selected - STAR 647 cell Axial Length Ratio SER-Ridge - Median per Well
COI Selected - STAR 647 cell Radial Mean SER-Ridge - Median per Well
COI Selected - STAR 647 cell Radial Relative Deviation SER-Ridge - Median per Well
COI Selected - STAR 647 cell Radial Mean Ratio SER-Ridge - Median per Well
COI Selected - STAR 647 cell Profile 1/5 SER-Ridge - Median per Well
COI Selected - STAR 647 cell Profile 2/5 SER-Ridge - Median per Well
COI Selected - STAR 647 cell Profile 3/5 SER-Ridge - Median per Well
COI Selected - STAR 647 cell Profile 4/5 SER-Ridge - Median per Well
COI Selected - STAR 647 cell Profile 5/5 SER-Ridge - Median per Well
COI Selected - STAR 647 cell Symmetry 02 SER-Valley - Median per Well
COI Selected - STAR 647 cell Symmetry 03 SER-Valley - Median per Well
COI Selected - STAR 647 cell Symmetry 04 SER-Valley - Median per Well
COI Selected - STAR 647 cell Symmetry 05 SER-Valley - Median per Well
COI Selected - STAR 647 cell Symmetry 12 SER-Valley - Median per Well
COI Selected - STAR 647 cell Symmetry 13 SER-Valley - Median per Well
COI Selected - STAR 647 cell Symmetry 14 SER-Valley - Median per Well
COI Selected - STAR 647 cell Symmetry 15 SER-Valley - Median per Well
COI Selected - STAR 647 cell Threshold Compactness 30% SER-Valley - Median per Well
COI Selected - STAR 647 cell Threshold Compactness 40% SER-Valley - Median per Well
COI Selected - STAR 647 cell Threshold Compactness 50% SER-Valley - Median per Well
COI Selected - STAR 647 cell Threshold Compactness 60% SER-Valley - Median per Well
COI Selected - STAR 647 cell Axial Small Length SER-Valley - Median per Well
COI Selected - STAR 647 cell Axial Length Ratio SER-Valley - Median per Well
COI Selected - STAR 647 cell Radial Mean SER-Valley - Median per Well
COI Selected - STAR 647 cell Radial Relative Deviation SER-Valley - Median per Well
COI Selected - STAR 647 cell Radial Mean Ratio SER-Valley - Median per Well
COI Selected - STAR 647 cell Profile 1/5 SER-Valley - Median per Well
COI Selected - STAR 647 cell Profile 2/5 SER-Valley - Median per Well
COI Selected - STAR 647 cell Profile 3/5 SER-Valley - Median per Well
COI Selected - STAR 647 cell Profile 4/5 SER-Valley - Median per Well
COI Selected - STAR 647 cell Profile 5/5 SER-Valley - Median per Well
COI Selected - STAR 647 cell Symmetry 02 SER-Spot - Median per Well
COI Selected - STAR 647 cell Symmetry 03 SER-Spot - Median per Well
COI Selected - STAR 647 cell Symmetry 04 SER-Spot - Median per Well
COI Selected - STAR 647 cell Symmetry 05 SER-Spot - Median per Well
COI Selected - STAR 647 cell Symmetry 12 SER-Spot - Median per Well
COI Selected - STAR 647 cell Symmetry 13 SER-Spot - Median per Well
COI Selected - STAR 647 cell Symmetry 14 SER-Spot - Median per Well
COI Selected - STAR 647 cell Symmetry 15 SER-Spot - Median per Well
COI Selected - STAR 647 cell Threshold Compactness 30% SER-Spot - Median per Well
COI Selected - STAR 647 cell Threshold Compactness 40% SER-Spot - Median per Well
COI Selected - STAR 647 cell Threshold Compactness 50% SER-Spot - Median per Well
COI Selected - STAR 647 cell Threshold Compactness 60% SER-Spot - Median per Well
COI Selected - STAR 647 cell Axial Small Length SER-Spot - Median per Well
COI Selected - STAR 647 cell Axial Length Ratio SER-Spot - Median per Well
COI Selected - STAR 647 cell Radial Mean SER-Spot - Median per Well
COI Selected - STAR 647 cell Radial Relative Deviation SER-Spot - Median per Well
COI Selected - STAR 647 cell Radial Mean Ratio SER-Spot - Median per Well
COI Selected - STAR 647 cell Profile 1/5 SER-Spot - Median per Well
COI Selected - STAR 647 cell Profile 2/5 SER-Spot - Median per Well
COI Selected - STAR 647 cell Profile 3/5 SER-Spot - Median per Well
COI Selected - STAR 647 cell Profile 4/5 SER-Spot - Median per Well
COI Selected - STAR 647 cell Profile 5/5 SER-Spot - Median per Well
COI Selected - STAR 647 cell Symmetry 02 SER-Hole - Median per Well
COI Selected - STAR 647 cell Symmetry 03 SER-Hole - Median per Well
COI Selected - STAR 647 cell Symmetry 04 SER-Hole - Median per Well
COI Selected - STAR 647 cell Symmetry 05 SER-Hole - Median per Well
COI Selected - STAR 647 cell Symmetry 12 SER-Hole - Median per Well
COI Selected - STAR 647 cell Symmetry 13 SER-Hole - Median per Well
COI Selected - STAR 647 cell Symmetry 14 SER-Hole - Median per Well
COI Selected - STAR 647 cell Symmetry 15 SER-Hole - Median per Well
COI Selected - STAR 647 cell Threshold Compactness 30% SER-Hole - Median per Well
COI Selected - STAR 647 cell Threshold Compactness 40% SER-Hole - Median per Well
COI Selected - STAR 647 cell Threshold Compactness 50% SER-Hole - Median per Well
COI Selected - STAR 647 cell Threshold Compactness 60% SER-Hole - Median per Well
COI Selected - STAR 647 cell Axial Small Length SER-Hole - Median per Well
COI Selected - STAR 647 cell Axial Length Ratio SER-Hole - Median per Well
COI Selected - STAR 647 cell Radial Mean SER-Hole - Median per Well
COI Selected - STAR 647 cell Radial Relative Deviation SER-Hole - Median per Well
COI Selected - STAR 647 cell Radial Mean Ratio SER-Hole - Median per Well
COI Selected - STAR 647 cell Profile 1/5 SER-Hole - Median per Well
COI Selected - STAR 647 cell Profile 2/5 SER-Hole - Median per Well
COI Selected - STAR 647 cell Profile 3/5 SER-Hole - Median per Well
COI Selected - STAR 647 cell Profile 4/5 SER-Hole - Median per Well
COI Selected - STAR 647 cell Profile 5/5 SER-Hole - Median per Well
COI Selected - STAR 647 cell Symmetry 02 SER-Saddle - Median per Well
COI Selected - STAR 647 cell Symmetry 03 SER-Saddle - Median per Well
COI Selected - STAR 647 cell Symmetry 04 SER-Saddle - Median per Well
COI Selected - STAR 647 cell Symmetry 05 SER-Saddle - Median per Well
COI Selected - STAR 647 cell Symmetry 12 SER-Saddle - Median per Well
COI Selected - STAR 647 cell Symmetry 13 SER-Saddle - Median per Well
COI Selected - STAR 647 cell Symmetry 14 SER-Saddle - Median per Well
COI Selected - STAR 647 cell Symmetry 15 SER-Saddle - Median per Well
COI Selected - STAR 647 cell Threshold Compactness 30% SER-Saddle - Median per Well
COI Selected - STAR 647 cell Threshold Compactness 40% SER-Saddle - Median per Well
COI Selected - STAR 647 cell Threshold Compactness 50% SER-Saddle - Median per Well
COI Selected - STAR 647 cell Threshold Compactness 60% SER-Saddle - Median per Well
COI Selected - STAR 647 cell Axial Small Length SER-Saddle - Median per Well
COI Selected - STAR 647 cell Axial Length Ratio SER-Saddle - Median per Well
COI Selected - STAR 647 cell Radial Mean SER-Saddle - Median per Well
COI Selected - STAR 647 cell Radial Relative Deviation SER-Saddle - Median per Well
COI Selected - STAR 647 cell Radial Mean Ratio SER-Saddle - Median per Well
COI Selected - STAR 647 cell Profile 1/5 SER-Saddle - Median per Well
COI Selected - STAR 647 cell Profile 2/5 SER-Saddle - Median per Well
COI Selected - STAR 647 cell Profile 3/5 SER-Saddle - Median per Well
COI Selected - STAR 647 cell Profile 4/5 SER-Saddle - Median per Well
COI Selected - STAR 647 cell Profile 5/5 SER-Saddle - Median per Well
COI Selected - STAR 647 cell Symmetry 02 SER-Edge - Median per Well
COI Selected - STAR 647 cell Symmetry 03 SER-Edge - Median per Well
COI Selected - STAR 647 cell Symmetry 04 SER-Edge - Median per Well
COI Selected - STAR 647 cell Symmetry 05 SER-Edge - Median per Well
COI Selected - STAR 647 cell Symmetry 12 SER-Edge - Median per Well
COI Selected - STAR 647 cell Symmetry 13 SER-Edge - Median per Well
COI Selected - STAR 647 cell Symmetry 14 SER-Edge - Median per Well
COI Selected - STAR 647 cell Symmetry 15 SER-Edge - Median per Well
COI Selected - STAR 647 cell Threshold Compactness 30% SER-Edge - Median per Well
COI Selected - STAR 647 cell Threshold Compactness 40% SER-Edge - Median per Well
COI Selected - STAR 647 cell Threshold Compactness 50% SER-Edge - Median per Well
COI Selected - STAR 647 cell Threshold Compactness 60% SER-Edge - Median per Well
COI Selected - STAR 647 cell Axial Small Length SER-Edge - Median per Well
COI Selected - STAR 647 cell Axial Length Ratio SER-Edge - Median per Well
COI Selected - STAR 647 cell Radial Mean SER-Edge - Median per Well
COI Selected - STAR 647 cell Radial Relative Deviation SER-Edge - Median per Well
COI Selected - STAR 647 cell Radial Mean Ratio SER-Edge - Median per Well
COI Selected - STAR 647 cell Profile 1/5 SER-Edge - Median per Well
COI Selected - STAR 647 cell Profile 2/5 SER-Edge - Median per Well
COI Selected - STAR 647 cell Profile 3/5 SER-Edge - Median per Well
COI Selected - STAR 647 cell Profile 4/5 SER-Edge - Median per Well
COI Selected - STAR 647 cell Profile 5/5 SER-Edge - Median per Well
COI Selected - STAR Ho nucleus Symmetry 02 - Median per Well
COI Selected - STAR Ho nucleus Symmetry 03 - Median per Well
COI Selected - STAR Ho nucleus Symmetry 04 - Median per Well
COI Selected - STAR Ho nucleus Symmetry 05 - Median per Well
COI Selected - STAR Ho nucleus Symmetry 12 - Median per Well
COI Selected - STAR Ho nucleus Symmetry 13 - Median per Well
COI Selected - STAR Ho nucleus Symmetry 14 - Median per Well
COI Selected - STAR Ho nucleus Symmetry 15 - Median per Well
COI Selected - STAR Ho nucleus Threshold Compactness 30% - Median per Well
COI Selected - STAR Ho nucleus Threshold Compactness 40% - Median per Well
COI Selected - STAR Ho nucleus Threshold Compactness 50% - Median per Well
COI Selected - STAR Ho nucleus Threshold Compactness 60% - Median per Well
COI Selected - STAR Ho nucleus Axial Small Length - Median per Well
COI Selected - STAR Ho nucleus Axial Length Ratio - Median per Well
COI Selected - STAR Ho nucleus Radial Mean - Median per Well
COI Selected - STAR Ho nucleus Radial Relative Deviation - Median per Well
COI Selected - STAR Ho nucleus Profile 4/5 - Median per Well
COI Selected - STAR Ho nucleus Profile 5/5 - Median per Well
COI Selected - Nucleus HOECHST 33342 SER Spot 1 px - Median per Well
COI Selected - Nucleus HOECHST 33342 SER Hole 1 px - Median per Well
COI Selected - Nucleus HOECHST 33342 SER Edge 1 px - Median per Well
COI Selected - Nucleus HOECHST 33342 SER Ridge 1 px - Median per Well
COI Selected - Nucleus HOECHST 33342 SER Valley 1 px - Median per Well
COI Selected - Nucleus HOECHST 33342 SER Saddle 1 px - Median per Well
COI Selected - Nucleus HOECHST 33342 SER Bright 1 px - Median per Well
COI Selected - Nucleus HOECHST 33342 SER Dark 1 px - Median per Well
COI Selected - Nucleus HOECHST 33342 Haralick Correlation 1 px - Median per Well
COI Selected - Nucleus HOECHST 33342 Haralick Contrast 1 px - Median per Well
COI Selected - Nucleus HOECHST 33342 Haralick Sum Variance 1 px - Median per Well
COI Selected - Nucleus HOECHST 33342 Haralick Homogeneity 1 px - Median per Well
COI Selected - Cytoplasm Alexa 488 SER Spot 1 px - Median per Well
COI Selected - Cytoplasm Alexa 488 SER Hole 1 px - Median per Well
COI Selected - Cytoplasm Alexa 488 SER Edge 1 px - Median per Well
COI Selected - Cytoplasm Alexa 488 SER Ridge 1 px - Median per Well
COI Selected - Cytoplasm Alexa 488 SER Valley 1 px - Median per Well
COI Selected - Cytoplasm Alexa 488 SER Saddle 1 px - Median per Well
COI Selected - Cytoplasm Alexa 488 SER Bright 1 px - Median per Well
COI Selected - Cytoplasm Alexa 488 SER Dark 1 px - Median per Well
COI Selected - Cytoplasm Alexa 568 SER Spot 1 px - Median per Well
COI Selected - Cytoplasm Alexa 568 SER Hole 1 px - Median per Well
COI Selected - Cytoplasm Alexa 568 SER Edge 1 px - Median per Well
COI Selected - Cytoplasm Alexa 568 SER Ridge 1 px - Median per Well
COI Selected - Cytoplasm Alexa 568 SER Valley 1 px - Median per Well
COI Selected - Cytoplasm Alexa 568 SER Saddle 1 px - Median per Well
COI Selected - Cytoplasm Alexa 568 SER Bright 1 px - Median per Well
COI Selected - Cytoplasm Alexa 568 SER Dark 1 px - Median per Well
COI Selected - Cytoplasm Alexa 647 SER Spot 1 px - Median per Well
COI Selected - Cytoplasm Alexa 647 SER Hole 1 px - Median per Well
COI Selected - Cytoplasm Alexa 647 SER Edge 1 px - Median per Well
COI Selected - Cytoplasm Alexa 647 SER Ridge 1 px - Median per Well
COI Selected - Cytoplasm Alexa 647 SER Valley 1 px - Median per Well
COI Selected - Cytoplasm Alexa 647 SER Saddle 1 px - Median per Well
COI Selected - Cytoplasm Alexa 647 SER Bright 1 px - Median per Well
COI Selected - Cytoplasm Alexa 647 SER Dark 1 px - Median per Well
COI Selected - Total Spot Area - Median per Well
COI Selected - Relative Spot Intensity - Median per Well
COI Selected - Number of Spots - Median per Well
COI Selected - Number of Spots per Area of Cytoplasm - Median per Well
COI Selected - Total Spot Area (2) - Median per Well
COI Selected - Relative Spot Intensity (2) - Median per Well
COI Selected - Number of Spots (2) - Median per Well
COI Selected - Number of Spots per Area of Nucleus - Median per Well
COI Selected - Total Spot Area (3) - Median per Well
COI Selected - Relative Spot Intensity (3) - Median per Well
COI Selected - Number of Spots (3) - Median per Well
COI Selected - Number of Spots per Area of Cytoplasm (2) - Median per Well
COI Selected - Nucleus Alexa 568 SER Spot 1 px - Median per Well
COI Selected - Nucleus Alexa 568 SER Hole 1 px - Median per Well
COI Selected - Nucleus Alexa 568 SER Edge 1 px - Median per Well
COI Selected - Nucleus Alexa 568 SER Ridge 1 px - Median per Well
COI Selected - Nucleus Alexa 568 SER Valley 1 px - Median per Well
COI Selected - Nucleus Alexa 568 SER Saddle 1 px - Median per Well
COI Selected - Nucleus Alexa 568 SER Bright 1 px - Median per Well
COI Selected - Nucleus Alexa 568 SER Dark 1 px - Median per Well
COI - Cell Area [¬µm¬≤] - Mean per Well
