## Supplemental Table 3 for "FALCON systematically interrogates free fatty acid biology and identifies a novel mediator of lipotoxicity" (part 1 of 2)

### Sheet: Legend
Top Magma genes based on the MAHAJAN 2018 dataset
(Nat Genet. 2018 Nov;50(11):1505-1513. doi: 10.1038/s41588-018-0241-6. Epub 2018 Oct 8)
SYMBOL	Gene symbol
ENTREZ_ID	Entrez gene ID
CHR	Chromosome
START	genomic location start
STOP	genomic location end
NSNPS	Number of associated SNPs
N	Effective sample size
ZSTAT	Z statistic
P	p value
MAGMA_RNK	Resulting Magma Rank

### Sheet: magma_ranked_genes
SYMBOL	ENTREZ_ID	CHR	START	STOP	NSNPS	N	ZSTAT	P	MAGMA_RNK
TCF7L2	6934	10	114609978	115027437	1976	201639	28.192	3.69e-175	1
CDKAL1	54901	6	20434688	21332635	4981	207509	19.831	8.06e-88	2
IGF2BP2	10644	3	185261527	185642827	1597	204179	17.941	2.84e-72	3
WFS1	7466	4	6171577	6404992	1804	207590	17.277	3.51e-67	4
THADA	63892	2	43357975	43923185	3201	208483	16.642	1.72e-62	5
PPP2R2C	5522	4	6222305	6665327	3357	205680	15.79	1.81e-56	6
HHEX	3087	10	94349681	94555408	1091	209579	15.477	2.49e-54	7
FTO	79068	16	53637875	54248379	3300	210169	15.337	2.18e-53	8
KIF11	3832	10	94252825	94515152	1343	208277	15.042	1.95e-51	9
KCNQ1	3784	11	2366221	2970340	3974	205323	14.989	4.31e-51	10
HMGA2	8091	12	66118240	66460071	1551	206632	14.891	1.88e-50	11
E2F3	1871	6	20302137	20593945	1520	205257	14.242	2.52e-46	12
IDE	3416	10	94111441	94433852	1623	208396	13.929	2.12e-44	13
MTNR1B	4544	11	92602789	92815948	1230	208118	13.845	6.84e-44	14
ZMIZ1	57178	10	80728751	81176285	2710	211838	13.783	1.61e-43	15
ZFP36L2	678	2	43349541	43553745	1157	205292	13.444	1.67e-41	16
JAKMIP1	152789	4	5926661	6302318	3012	211093	13.246	2.38e-40	17
MACF1	23499	1	39449839	40052810	2680	207102	13.216	3.54e-40	18
CDKN1C	1028	11	2804448	3007063	1232	207979	12.702	2.89e-37	19
CCND2	894	12	4282901	4514522	1163	210905	12.542	2.19e-36	20
SLC22A18AS	5003	11	2809327	3025175	1313	208112	12.456	6.45e-36	21
VTI1A	143187	10	114106756	114678503	2677	206275	12.07	7.65e-34	22
MACF1	643314	1	39775176	39982154	859	204753	12.016	1.46e-33	23
JAZF1	221895	7	27770192	28320437	2929	211741	12.016	1.46e-33	24
RPGRIP1L	23322	16	53533818	53837771	1497	209740	11.892	6.51e-33	25
NKX6-3	157848	8	41403829	41608011	1300	209005	11.877	7.82e-33	26
RREB1	6239	6	7007830	7352213	2108	209091	11.841	1.2e-32	27
GPAT4	137964	8	41335702	41582520	1500	210585	11.796	2.04e-32	28
SLC22A18	5002	11	2820951	3046476	1356	207757	11.76	3.13e-32	29
PPARG	5468	3	12229349	12575855	1742	210924	11.741	3.91e-32	30
MRPS35	60488	12	27763706	28009237	1298	210302	11.726	4.69e-32	31
GIPR	2696	19	46071490	46285717	974	209878	11.72	5.03e-32	32
PROX1	5629	1	214061278	214314853	1299	204578	11.689	7.22e-32	33
KLHL42	57542	12	27833187	28055973	1143	209541	11.658	1.04e-31	34
BMP8A	353500	1	39857318	40095541	1061	208569	11.596	2.15e-31	35
PABPC4	8761	1	39926485	40142522	1012	209486	11.558	3.37e-31	36
MANSC4	100287284	12	27815599	28024209	1058	209589	11.519	5.29e-31	37
SNRPD2	6633	19	46090712	46295569	912	209972	11.42	1.66e-30	38
ANK1	286	8	41410744	41854280	2457	207423	11.373	2.84e-30	39
HMG20A	10363	15	77613018	77877945	1216	202650	11.292	7.23e-30	40
LINGO1	84894	15	77805369	78088490	1698	205367	11.228	1.48e-29	41
FBXO46	23403	19	46113887	46334151	1015	210607	11.138	4.11e-29	42
QPCTL	54814	19	46095741	46307248	944	209831	11.125	4.76e-29	43
MARCHF5	54708	10	93950920	94213721	1082	205371	11.109	5.68e-29	44
NCR3	259197	6	31456660	31660762	1603	214444	11.099	6.34e-29	45
TNF	7124	6	31443344	31646113	1729	215580	11.017	1.59e-28	46
GPR4	2828	19	45993022	46205466	1072	209740	10.908	5.28e-28	47
STARD10	10809	11	72365774	72604750	1026	207210	10.904	5.51e-28	48
LTB	4050	6	31448335	31650202	1684	215226	10.899	5.84e-28	49
CDC123	8872	10	12137961	12392589	1519	207348	10.834	1.19e-27	50
EML2	24139	19	46012658	46248775	1123	209205	10.82	1.39e-27	51
TIGAR	57103	12	4330359	4569194	1160	210412	10.808	1.59e-27	52
DDX39B	7919	6	31397996	31610252	2220	219549	10.791	1.9e-27	53
XKR6	286046	8	10653654	11158875	3721	203578	10.746	3.11e-27	54
LTA	4049	6	31439876	31642101	1765	215861	10.723	3.97e-27	55
HEYL	26508	1	39989103	40205348	1116	210165	10.701	5.03e-27	56
ATP6V1G2	534	6	31412228	31614625	1968	218395	10.694	5.43e-27	57
CDKN2B	1030	9	21902902	22109312	1036	202159	10.663	7.58e-27	58
SSSCA1	10534	11	65236651	65440075	749	197285	10.653	8.45e-27	59
LST1	7940	6	31453956	31656686	1600	214461	10.626	1.13e-26	60
TH	7054	11	2085159	2293107	1426	206678	10.593	1.61e-26	61
LTBP3	4054	11	65206030	65425858	858	192712	10.59	1.65e-26	62
NFKBIL1	4795	6	31414628	31626606	2004	217465	10.559	2.31e-26	63
SCYL1	57410	11	65192537	65406182	832	191555	10.536	2.95e-26	64
HNF1B	6928	17	35946434	36205096	1387	205549	10.488	4.89e-26	65
IGF2	3481	11	2050346	2279611	1520	203780	10.457	6.81e-26	66
C5orf67	101928448	5	55709692	55930983	1479	214511	10.396	1.29e-25	67
MCCD1	401250	6	31396739	31598008	2140	220206	10.363	1.83e-25	68
ARPIN	348110	15	90343832	90556222	1042	202121	10.342	2.27e-25	69
CDKN2A	1029	9	21867751	22094490	1194	200366	10.307	3.29e-25	70
SNF8	11267	17	46907458	47122484	918	208813	10.293	3.81e-25	71
ZZEF1	23140	17	3807739	4146314	1887	210652	10.265	5.07e-25	72
FAM241B	219738	10	71290003	71493355	1395	212447	10.2	9.93e-25	73
ARAP1	116985	11	72296114	72563465	1219	208050	10.185	1.15e-24	74
AP3S2	10239	15	90273831	90537617	1408	204725	10.157	1.54e-24	75
NUDT5	11164	10	12109573	12338143	1254	206200	10.148	1.69e-24	76
SLC30A8	169026	8	117862512	118288953	1991	210031	10.095	2.9e-24	77
AIF1	199	6	31482969	31684798	1338	211412	10.063	4.01e-24	78
INS-IGF2	723961	11	2050342	2282439	1545	204105	10.038	5.17e-24	79
DDX52	11056	17	35872363	36103493	1049	202671	10.036	5.28e-24	80
NT5C1A	84618	1	40024793	40237710	1082	209551	10.025	5.92e-24	81
PEAK1	79834	15	77300498	77812446	2051	198176	10.022	6.12e-24	82
HLA-DQA1	3117	6	32505169	32712152	3634	218083	10.014	6.6e-24	83
HLA-DQA2	3117	6	32505169	32712152	3634	218083	10.014	6.6e-24	84
ATP2A3	489	17	3727163	3967758	1480	205724	9.9921	8.25e-24	85
HNF1A	6927	12	121315861	121540315	1270	209334	9.9725	1.01e-23	86
INS	3630	11	2081009	2282439	1359	205630	9.9713	1.02e-23	87
ZFP1	162239	16	75082392	75306132	1588	207202	9.9417	1.37e-23	88
PRRC2A	7916	6	31488450	31705554	1389	210235	9.9313	1.52e-23	89
NUCB2	4925	11	17181884	17471510	1340	209098	9.9128	1.83e-23	90
COBLL1	22837	2	165436695	165798678	1809	208547	9.9006	2.07e-23	91
CENPW	387103	6	126560660	126770548	615	201896	9.8498	3.43e-23	92
FAM89B	23625	11	65239820	65441669	743	197108	9.8208	4.58e-23	93
MSRA	4482	8	9811830	10386401	4585	207651	9.7937	5.99e-23	94
BAG6	7917	6	31506805	31720953	1305	208689	9.7572	8.59e-23	95
REP15	387849	12	27749428	27950566	970	208102	9.7443	9.76e-23	96
CTRB1	1504	16	75152884	75358822	1653	206822	9.7379	1.04e-22	97
HLA-DQB1	3119	6	32527241	32734466	3875	219862	9.7216	1.22e-22	98
C12orf43	64897	12	121340835	121554300	1219	210742	9.7182	1.26e-22	99
PLEKHH2	130271	2	43764439	44095126	2134	213704	9.6953	1.58e-22	100
OASL	8638	12	121358095	121577045	1264	212374	9.6913	1.64e-22	101
EHBP1L1	254102	11	65243509	65460121	804	197343	9.6752	1.92e-22	102
IGF2BP1	10642	17	46974774	47233507	1247	205964	9.6601	2.23e-22	103
UBE3C	9690	7	156831655	157162066	2389	208738	9.644	2.61e-22	104
UBE2Z	65264	17	46885731	47106422	945	209688	9.6346	2.86e-22	105
SSR1	6745	6	7181283	7413541	1461	211814	9.6323	2.92e-22	106
CTRB2	440387	16	75137994	75341072	1585	208047	9.6213	3.25e-22	107
HLA-DRA	3122	6	32307619	32512823	2532	217828	9.6211	3.26e-22	108
BHMG1	388553	19	46136515	46367376	1093	211492	9.5574	6.04e-22	109
SEC61A2	55176	10	12071640	12311957	1336	206599	9.5402	7.13e-22	110
BTNL2	56244	6	32262513	32474900	2948	220906	9.5189	8.75e-22	111
AC226007.1	56244	6	32262513	32474900	2948	220906	9.5189	8.75e-22	112
PDE2A	5138	11	72187184	72485497	1548	209558	9.4989	1.06e-21	113
FAT3	120114	11	91947446	92729636	3674	205808	9.4879	1.18e-21	114
GIP	2695	17	46935918	47145955	915	207744	9.4808	1.26e-21	115
ARPIN-AP3S2	100526783	15	90273831	90556222	1495	204171	9.4751	1.33e-21	116
BCAR1	9564	16	75162928	75401951	1879	205710	9.4343	1.97e-21	117
HLA-DRB5	3127	6	32385151	32598006	2434	212668	9.4253	2.14e-21	118
C1GALT1C1L	728819	2	43802292	44003461	1234	213640	9.4173	2.31e-21	119
SYN2	6854	3	12082150	12333532	1168	209819	9.4098	2.49e-21	120
ATG16L2	89849	11	72425451	72653793	927	203829	9.3731	3.52e-21	121
TSBP1	10665	6	32160475	32439705	3748	221086	9.3641	3.83e-21	122
GPSM1	26086	9	139121932	139354057	1305	195295	9.3508	4.35e-21	123
FGF23	8074	12	4377393	4588894	1018	210769	9.3359	5.01e-21	124
ADCK5	203054	8	145497704	145718457	1085	185386	9.3319	5.2e-21	125
KLF14	136259	7	130317382	130518860	1011	207977	9.3144	6.13e-21	126
DNLZ	728489	9	139156352	139368111	1109	196398	9.313	6.22e-21	127
TLE1	7088	9	84098598	84403596	1780	210674	9.3005	6.99e-21	128
HLA-DRB1	3123	6	32446546	32657613	2426	210540	9.2847	8.11e-21	129
P2RX1	5023	17	3699885	3919960	1424	204876	9.2757	8.82e-21	130
C6orf47	57827	6	31526075	31728549	1190	207173	9.2605	1.02e-20	131
APOM	55937	6	31520187	31725987	1216	207878	9.252	1.1e-20	132
NCR3LG1	374383	11	17273279	17498868	1139	209071	9.2452	1.17e-20	133
ANKH	56172	5	14604909	14971887	1753	208896	9.2298	1.36e-20	134
CARD9	64170	9	139158408	139368133	1093	196651	9.2282	1.38e-20	135
ANKDD1B	728780	5	74807301	75067671	1200	200939	9.1941	1.89e-20	136
KCNJ11	3767	11	17306795	17510878	1101	209698	9.186	2.04e-20	137
MAP3K11	4296	11	65265226	65481720	823	198568	9.1847	2.06e-20	138
VEGFA	7422	6	43637946	43854224	1171	207876	9.1446	2.99e-20	139
TIMP4	7079	3	12094568	12300851	949	210359	9.1406	3.11e-20	140
UBE2E2	7325	3	23144498	23732296	3529	207623	9.1252	3.58e-20	141
PCNX3	399909	11	65283686	65504910	868	201281	9.1213	3.71e-20	142
ADCY5	111	3	122901143	123267924	1882	204200	9.1127	4.02e-20	143
CPEB3	22849	10	93706452	94150875	1577	205981	9.0847	5.2e-20	144
PSTPIP1	9051	15	77187021	77429673	1062	200419	9.0668	6.13e-20	145
GPANK1	7918	6	31529006	31734060	1199	207252	9.036	8.12e-20	146
OPA3	80207	19	45931025	46188122	1344	208628	9.0231	9.14e-20	147
ATP6V0A1	535	17	40510862	40774597	1088	200144	9.0088	1.04e-19	148
MICB	4277	6	31362054	31578901	2596	221316	9.0077	1.05e-19	149
CALCOCO2	10241	17	46808350	47042607	1065	210674	8.9986	1.14e-19	150
TSPAN8	7103	12	71418877	71651779	1141	202604	8.9743	1.43e-19	151
ST6GAL1	6480	3	186548315	186896341	2230	210415	8.9697	1.49e-19	152
ABCC8	6833	11	17314432	17598449	1517	209804	8.9571	1.67e-19	153
C8orf74	203076	8	10430147	10658103	1838	204077	8.9318	2.1e-19	154
KCNK7	10089	11	65260326	65463467	746	197081	8.9075	2.61e-19	155
RPAP1	26015	15	41709374	41936464	1020	208022	8.8955	2.91e-19	156
FAM167A	83648	8	11178972	11424276	2231	207844	8.8925	2.99e-19	157
TYRO3	7301	15	41751220	41971536	967	209054	8.8925	2.99e-19	158
POC5	134359	5	74870023	75113313	1272	199887	8.8744	3.52e-19	159
MC4R	4160	18	57938564	58140001	1076	209094	8.8737	3.54e-19	160
SEC16A	9919	9	139234548	139479297	1563	194674	8.8532	4.25e-19	161
FBXL6	26233	8	145479088	145682183	883	183550	8.8485	4.44e-19	162
MTMR9	66036	8	11042000	11285655	1841	202914	8.8457	4.55e-19	163
GRB14	2888	2	165249323	165578360	1375	201785	8.8421	4.7e-19	164
PPFIBP1	8496	12	27577045	27948497	2022	212038	8.8195	5.75e-19	165
GNAS	2778	20	57314756	57586250	1386	204181	8.7941	7.21e-19	166
ARL15	54622	5	53080578	53706403	3423	211602	8.7894	7.52e-19	167
PINX1	54984	8	10522473	10797394	1969	208411	8.7878	7.62e-19	168
CEP68	23177	2	65183495	65414142	1298	206625	8.786	7.75e-19	169
SNAPC4	6621	9	139170021	139394655	1204	195569	8.7771	8.39e-19	170
FARSA	2193	19	12933284	13144558	850	201746	8.7709	8.86e-19	171
ITPKA	3706	15	41686056	41895757	950	208717	8.7579	9.94e-19	172
MYL7	58498	7	44078463	44280974	1073	205678	8.7489	1.08e-18	173
CSNK2B	1460	6	31532995	31737844	1191	207250	8.7337	1.23e-18	174
ANKFY1	51479	17	3966665	4267274	1381	207691	8.7286	1.29e-18	175
BHMT	635	5	78307604	78528113	1026	207859	8.7274	1.3e-18	176
PPP1R3B	79660	8	8893764	9109152	1658	209166	8.7199	1.39e-18	177
MICA	100507436	6	31267561	31483090	4114	224672	8.7161	1.44e-18	178
ANPEP	290	15	90228126	90458119	1288	207956	8.7005	1.65e-18	179
TTLL6	284076	17	46739593	46994469	1111	211352	8.6964	1.71e-18	180
INPP5E	56623	9	139223067	139434305	1425	194785	8.6865	1.87e-18	181
SLC52A2	79581	8	145482217	145684946	907	184224	8.6553	2.46e-18	182
ETS1	2113	11	128228656	128557453	1737	204135	8.6529	2.51e-18	183
HIRIP3	8479	16	29903642	30107417	674	193516	8.6526	2.52e-18	184
FNDC4	64838	2	27614750	27818126	807	193342	8.6286	3.1e-18	185
KLF1	10661	19	12895236	13098017	836	204033	8.6253	3.2e-18	186
RAD23A	5886	19	12956628	13164457	836	201960	8.6139	3.53e-18	187
CPSF1	29894	8	145518446	145734733	1069	185037	8.6058	3.79e-18	188
SOX7	83595	8	10481278	10688084	1646	206498	8.6057	3.79e-18	189
SCRT1	83482	8	145454228	145659943	736	182907	8.5994	4.01e-18	190
SLC35G5	83650	8	11088495	11289695	1561	204264	8.5941	4.2e-18	191
PMPCA	23203	9	139205110	139418213	1386	194905	8.577	4.87e-18	192
EGFL8	80864	6	32032382	32236062	1320	214951	8.5753	4.94e-18	193
PHLDA2	7262	11	2849503	3050650	1239	208336	8.5752	4.95e-18	194
PPT2	9374	6	32021229	32231458	1343	214620	8.5742	4.99e-18	195
ATP5MC1	516	17	46870148	47073233	889	211745	8.5588	5.7e-18	196
INTS8	55656	8	95735518	95992721	1480	208400	8.5456	6.39e-18	197
SYCE2	256126	19	12909894	13130116	920	203692	8.5454	6.4e-18	198
INO80E	283899	16	29907485	30117112	681	193637	8.5357	6.97e-18	199
ATF6B	1388	6	31983045	32196017	1016	211259	8.5261	7.57e-18	200
TMEM249	340393	8	145476886	145679269	865	183247	8.5053	9.06e-18	201
AGER	177	6	32048745	32252099	1405	215904	8.5013	9.38e-18	202
FAM234A	83986	16	184758	418960	1557	187750	8.4998	9.5e-18	203
HLA-C	3107	6	31136526	31339913	4607	224398	8.4884	1.05e-17	204
SLC2A2	6514	3	170614137	170844768	1214	197494	8.4684	1.24e-17	205
PRRT1	80863	6	32016140	32219720	1238	214076	8.4651	1.28e-17	206
POLD2	5425	7	44054279	44263267	1068	203798	8.447	1.5e-17	207
RPL22L1	200916	3	170482664	170688045	998	203644	8.4266	1.78e-17	208
UBE2G1	7326	17	4072512	4369969	1487	208147	8.4227	1.84e-17	209
LTK	4058	15	41695840	41906085	951	208344	8.414	1.98e-17	210
PBX2	5089	6	32052510	32257963	1447	216263	8.4086	2.08e-17	211
PAM	5066	5	102101527	102466809	1529	209991	8.4071	2.1e-17	212
NECTIN2	5819	19	45249393	45492485	1329	210784	8.3978	2.28e-17	213
BTAF1	9044	10	93583526	93890755	1164	207785	8.3947	2.34e-17	214
HLA-DQA2	3118	6	32609156	32814664	3710	221552	8.3794	2.66e-17	215
SLC9B2	133308	4	103846647	104098480	1133	195616	8.3781	2.69e-17	216
HPCAL4	51440	1	40044320	40257382	1122	210397	8.3631	3.05e-17	217
EIF5A2	56648	3	170506204	170726426	1153	199143	8.3542	3.29e-17	218
HSF1	3297	8	145415270	145638385	594	184737	8.3541	3.3e-17	219
LY6G5B	58496	6	31538728	31740227	1167	207646	8.3447	3.57e-17	220
DNASE2	1777	19	12886025	13092409	851	204057	8.3376	3.79e-17	221
DAND5	199699	19	12980432	13185567	808	201530	8.3343	3.9e-17	222
ENTR1	10807	9	139196374	139405054	1281	194910	8.3315	3.99e-17	223
GCDH	2639	19	12901943	13110813	865	204069	8.3202	4.39e-17	224
SLC39A4	55630	8	145537798	145742279	1030	184469	8.3006	5.18e-17	225
TSPAN3	10099	15	77236359	77463570	1001	200081	8.2821	6.05e-17	226
RGS11	8786	16	218300	425941	1448	188942	8.2668	6.88e-17	227
ASCL2	430	11	2189728	2392182	1589	209464	8.2384	8.72e-17	228
EIF2B4	8890	2	27487219	27693324	727	194799	8.2311	9.28e-17	229
RBMS1	5937	2	161028662	161450366	1916	208411	8.2282	9.5e-17	230
POU5F1	5460	6	31032114	31238451	3360	222500	8.2271	9.59e-17	231
TNXB	7148	6	31908932	32177151	1052	208801	8.2269	9.61e-17	232
LUC7L	55692	16	138970	379449	1435	186080	8.2247	9.79e-17	233
LY6G5C	80741	6	31544461	31748150	1161	207294	8.2244	9.81e-17	234
BCAM	4059	19	45212316	45424678	1225	211543	8.2054	1.15e-16	235
CHMP4B	128866	20	32299110	32542173	953	208975	8.2022	1.18e-16	236
ALDOA	226	16	29964411	30181741	722	193050	8.1984	1.22e-16	237
GADD45GIP1	90480	19	12964970	13168068	815	201374	8.1877	1.33e-16	238
SNX17	9784	2	27493363	27700400	731	193893	8.1772	1.45e-16	239
FKBPL	63943	6	31996484	32198067	1032	211551	8.1769	1.46e-16	240
CYB5D2	124936	17	3946441	4160995	1106	210520	8.1695	1.55e-16	241
CAMKK1	84254	17	3663609	3896337	1500	204939	8.1485	1.84e-16	242
TP53INP1	94241	8	95838200	96061615	1167	206596	8.146	1.88e-16	243
AGPAT1	10554	6	32035983	32245888	1421	215463	8.1284	2.17e-16	244
RAB1A	5861	2	65213988	65457435	1317	206053	8.1276	2.19e-16	245
HLA-DQB2	3120	6	32623837	32831330	3704	222119	8.1223	2.29e-16	246
CALR	811	19	12949414	13155304	825	201746	8.1211	2.31e-16	247
RP1L1	94137	8	10363859	10612617	2103	202744	8.1196	2.34e-16	248
BLK	640	8	11251521	11522108	2384	208330	8.1192	2.35e-16	249
AC270286.1	640	8	11251521	11522108	2384	208330	8.1192	2.35e-16	250
GCK	2645	7	44083870	44329022	1307	205425	8.1178	2.37e-16	251
LDHD	197257	16	75045758	75250670	1339	206264	8.1106	2.52e-16	252
AEBP1	165	7	44043960	44254164	1029	203569	8.1053	2.63e-16	253
GPSM3	63940	6	32058543	32263300	1467	216407	8.0676	3.59e-16	254
SEC16B	89866	1	177792825	178039188	1529	208573	8.0588	3.85e-16	255
DOC2A	8448	16	29916835	30123424	682	194633	8.0518	4.08e-16	256
GCKR	2646	2	27619470	27846556	912	192799	8.0515	4.09e-16	257
KRTCAP3	200634	2	27565233	27769348	795	195118	8.0407	4.47e-16	258
YKT6	10652	7	44140577	44353893	1106	204112	8.0277	4.96e-16	259
TCF19	6941	6	31026303	31234183	3287	222419	8.0173	5.41e-16	260
NOTCH2	4853	1	120354176	120739880	888	186586	8.0051	5.97e-16	261
TRPS1	7227	8	116320724	116813299	1980	207377	7.9936	6.55e-16	262
VPS28	51160	8	145548984	145753946	1028	184791	7.9915	6.66e-16	263
ERI1	90459	8	8760314	8990849	1914	211611	7.9691	7.99e-16	264
CCNE2	9134	8	95792452	96009672	1174	208355	7.9675	8.09e-16	265
PDIA2	64714	16	233118	437215	1494	189437	7.9629	8.4e-16	266
NEUROG3	50674	10	71231791	71433210	1320	205328	7.957	8.82e-16	267
ADAM30	11085	1	120336156	120539147	869	196830	7.9567	8.84e-16	268
IFT172	26160	2	27567240	27812575	964	193377	7.9234	1.16e-15	269
RNF5	6048	6	32046162	32248570	1401	215852	7.917	1.22e-15	270
HLA-B	3106	6	31221649	31424989	4646	225424	7.9081	1.31e-15	271
TMEM219	124446	16	29873351	30084373	699	192738	7.9044	1.35e-15	272
UNC45A	55898	15	91373410	91597323	1476	205170	7.8937	1.47e-15	273
DGAT1	8694	8	145438246	145650582	669	183228	7.8858	1.56e-15	274
FAM57B	83723	16	29935748	30164338	762	193419	7.8854	1.57e-15	275
FANCC	2176	9	97761336	98179991	1637	198468	7.8809	1.63e-15	276
CAMK2B	816	7	44156749	44465230	1457	206329	7.8695	1.78e-15	277
PRAG1	157285	8	8075258	8343941	1972	202749	7.8613	1.9e-15	278
CCHCR1	54535	6	31010216	31226015	3223	222031	7.8571	1.97e-15	279
HSD17B1	3292	17	40603984	40807232	808	197776	7.8415	2.23e-15	280
PRC1	9055	15	91409268	91637881	1554	204009	7.8408	2.24e-15	281
HMGCR	3156	5	74532159	74757926	1002	200626	7.8271	2.5e-15	282
MAST1	22983	19	12849259	13085766	958	202995	7.8269	2.5e-15	283
POLK	51426	5	74707657	74995646	1210	201647	7.8269	2.5e-15	284
MFHAS1	9258	8	8540864	8851131	2644	211740	7.8216	2.61e-15	285
BHMT2	23743	5	78265547	78485897	1088	210553	7.8198	2.64e-15	286
SPPL3	121665	12	121100313	121442155	1928	206620	7.8181	2.68e-15	287
SPRED2	200734	2	65434580	65759733	1723	203023	7.811	2.84e-15	288
MBNL1	4154	3	151862120	152283569	1778	203012	7.8093	2.88e-15	289
TAOK2	9344	16	29885188	30103583	727	192959	7.7939	3.25e-15	290
NDUFAF6	137682	8	95937209	96215685	1457	205531	7.7891	3.37e-15	291
TOM1L2	146691	17	17646822	17975784	1422	191511	7.7879	3.41e-15	292
LPL	4023	8	19696582	19924770	1492	211461	7.781	3.6e-15	293
SSPN	8082	12	26248032	26487710	1397	208746	7.7707	3.9e-15	294
ABHD16A	7920	6	31554726	31771137	1211	207565	7.7686	3.97e-15	295
BOP1	23246	8	145386056	145615120	507	185809	7.7683	3.98e-15	296
VPS33B	26276	15	91441774	91665833	1507	204749	7.7606	4.23e-15	297
GLP1R	2740	6	38916557	39156657	1425	210444	7.7557	4.39e-15	298
C16orf92	146378	16	29934655	30136023	666	193866	7.7438	4.82e-15	299
SREBF1	6720	17	17614663	17840331	972	190220	7.731	5.33e-15	300
ARHGDIG	398	16	230606	433003	1472	189577	7.7222	5.72e-15	301
MAN2A2	4122	15	91347420	91565815	1394	205982	7.7198	5.83e-15	302
RCCD1	91433	15	91398106	91606355	1360	205794	7.7156	6.02e-15	303
ACVR1C	130399	2	158283279	158585399	1213	201359	7.7028	6.66e-15	304
BPTF	2186	17	65721644	66080494	1652	199481	7.6978	6.92e-15	305
ACSL1	2180	4	185576749	185847215	2006	205755	7.6972	6.95e-15	306
SLCO4C1	353189	5	101469690	101732253	1555	212089	7.6867	7.55e-15	307
HERC1	8925	15	63800817	64226148	2117	208272	7.6851	7.64e-15	308
APOC1	341	19	45317577	45522606	1156	211178	7.6847	7.67e-15	309
GINS4	84296	8	41286725	41502565	1395	213489	7.6766	8.17e-15	310
GTF3C2	2976	2	27448716	27680243	866	196562	7.6735	8.37e-15	311
APOE	348	19	45309039	45512650	1144	211674	7.6715	8.5e-15	312
NAGLU	4669	17	40587951	40796467	829	196560	7.6686	8.69e-15	313
SIX5	147912	19	46168043	46372497	916	209857	7.6673	8.78e-15	314
IL17REL	400935	22	50332942	50551055	1198	208766	7.6665	8.84e-15	315
PPM1G	5496	2	27504066	27732550	825	194560	7.6493	1.01e-14	316
AC011481.1	10452	19	45294477	45506946	1192	211654	7.6473	1.03e-14	317
CMIP	80790	16	81378775	81845367	3743	210334	7.6283	1.19e-14	318
R3HDML	140902	20	42865798	43079432	1092	213896	7.6261	1.21e-14	319
SIPA1	6494	11	65305578	65518391	848	201668	7.6258	1.21e-14	320
NRBP1	29959	2	27551473	27765126	817	193775	7.6247	1.22e-14	321
AKTIP	64400	16	53425192	53638323	1086	203211	7.6238	1.23e-14	322
RPS13	6207	11	16995939	17199220	899	209992	7.6199	1.27e-14	323
MLX	6945	17	40619078	40825221	812	197813	7.6187	1.28e-14	324
NOL11	25926	17	65613949	65840319	1128	208597	7.5818	1.7e-14	325
SMARCAD1	56916	4	95028759	95312443	1543	204184	7.5695	1.87e-14	326
PLEKHA1	59338	10	124034094	124291871	1542	208899	7.5692	1.88e-14	327
CAGE1	285782	6	7226887	7489976	1800	212355	7.568	1.9e-14	328
NOTCH4	4855	6	32062620	32291844	1789	217385	7.5654	1.93e-14	329
PSORS1C1	170679	6	30982608	31207869	3334	222008	7.5625	1.98e-14	330
RBL2	5934	16	53368351	53625560	1338	203106	7.5608	2e-14	331
TBX6	6911	16	29997114	30203258	690	192574	7.5586	2.04e-14	332
DCAF7	10238	17	61527796	61771641	1033	185887	7.5532	2.12e-14	333
HORMAD2	150280	22	30376453	30673064	1226	207027	7.5464	2.24e-14	334
AXIN1	8312	16	237440	505244	1908	188580	7.5398	2.35e-14	335
STK19	8859	6	31838952	32049223	819	208278	7.531	2.52e-14	336
RETREG3	162427	17	40631526	40861445	889	197760	7.5238	2.66e-14	337
BTBD16	118663	10	123930811	124197676	1572	206411	7.5199	2.74e-14	338
MAPK3	5595	16	30025426	30234630	583	193070	7.5176	2.79e-14	339
DMGDH	29958	5	78193387	78465497	1429	211001	7.5145	2.86e-14	340
RAI1	10743	17	17484787	17814767	1558	192783	7.5094	2.97e-14	341
JMY	133746	5	78431925	78723038	1260	203315	7.5053	3.06e-14	342
YPEL3	83719	16	30003635	30208248	672	192242	7.4848	3.58e-14	343
P2RX7	5027	12	121470622	121724439	1569	213634	7.4842	3.6e-14	344
PSMA3	5684	14	58611523	58838727	795	198950	7.4822	3.65e-14	345
COL4A3BP	10087	5	74566928	74907806	1380	201435	7.4673	4.09e-14	346
KCTD13	253980	16	29817657	30037545	762	188791	7.459	4.36e-14	347
HBM	3042	16	115973	316767	1024	184541	7.4582	4.39e-14	348
PPIP5K2	23262	5	102355958	102639224	1307	207286	7.4572	4.42e-14	349
GIN1	54826	5	102321704	102555842	1039	209472	7.4524	4.58e-14	350
C6orf15	29113	6	30979000	31180332	2946	222408	7.4443	4.87e-14	351
RSPO3	84870	6	127339844	127620626	1014	208434	7.443	4.92e-14	352
LRRC66	339977	4	52759806	52986477	945	188511	7.442	4.96e-14	353
GDPD3	79153	16	30015977	30225264	614	192521	7.4053	6.54e-14	354
HOXB13	10481	17	46702125	46906111	938	213472	7.4009	6.77e-14	355
SKIV2L	6499	6	31826581	32037532	829	208675	7.3999	6.81e-14	356
C17orf58	284018	17	65887217	66089765	905	196926	7.3978	6.92e-14	357
STRBP	55342	9	125778338	126130855	1419	202146	7.396	7.02e-14	358
RELA	5970	11	65321067	65530443	848	202080	7.3885	7.42e-14	359
MESP2	145873	15	90219589	90421985	1138	207771	7.3834	7.72e-14	360
DHTKD1	55526	10	12010916	12265227	1479	207969	7.3783	8.01e-14	361
RALY	22913	20	32481458	32770991	1116	203539	7.3753	8.2e-14	362
KIFC2	90990	8	145591432	145799499	1081	186072	7.3751	8.21e-14	363
ANKRD31	256006	5	74264122	74632703	1931	203370	7.3733	8.33e-14	364
SPTBN5	51332	15	42040344	42286275	1249	201250	7.3657	8.81e-14	365
FCHSD2	9873	11	72447788	72953727	1881	205031	7.3625	9.02e-14	366
HSPA1L	3305	6	31677396	31890093	1080	208076	7.3596	9.23e-14	367
PPP4R3A	55671	14	91823955	92076898	1389	213218	7.3577	9.36e-14	368
NDUFS5	4725	1	39391967	39600308	1168	205580	7.3543	9.6e-14	369
PPP4C	5531	16	29987297	30196698	702	192950	7.3413	1.06e-13	370
MST1R	4486	3	49824435	50041311	634	190232	7.3403	1.07e-13	371
DEUP1	159989	11	92963156	93271636	1534	215221	7.3373	1.09e-13	372
FES	2242	15	91327665	91539006	1391	207591	7.3367	1.09e-13	373
RABGAP1	23637	9	125603288	125967147	1246	201700	7.3359	1.1e-13	374
NFIX	4784	19	13006584	13309610	1272	203311	7.331	1.14e-13	375
ALKBH3	221120	11	43802357	44041825	1475	213999	7.3276	1.17e-13	376
ADIPOQ	9370	3	186460463	186676252	1315	209491	7.3267	1.18e-13	377
TUBG1	7283	17	40661358	40867256	783	198955	7.3244	1.2e-13	378
SLC9B1	150159	4	103706205	104047552	1613	195625	7.3112	1.32e-13	379
ZNF513	130557	2	27500098	27703733	723	193162	7.3089	1.35e-13	380
TRAIP	10293	3	49766028	49993992	658	188972	7.3073	1.36e-13	381
PIK3C2A	5286	11	17008108	17329543	1357	209866	7.3055	1.38e-13	382
DENND1A	57706	9	126041933	126792423	3742	207973	7.303	1.41e-13	383
CDSN	1041	6	30982865	31188252	2992	222200	7.3015	1.42e-13	384
BCL11A	53335	2	60578302	60880633	1465	206135	7.3004	1.44e-13	385
FGFBP3	143282	10	93566345	93769258	841	210097	7.2991	1.45e-13	386
KPNA2	3838	17	65931848	66142970	1059	196772	7.2878	1.58e-13	387
PRAC2	360205	17	46700542	46902119	927	213723	7.2818	1.65e-13	388
EIF2S2	8894	20	32576115	32800085	769	197596	7.2799	1.67e-13	389
CYP21A2	1589	6	31906093	32109447	740	209424	7.2727	1.76e-13	390
FAF1	11124	1	50806935	51525936	2640	192031	7.2711	1.78e-13	391
HNF4A	3172	20	42884441	43161485	1348	212856	7.271	1.78e-13	392
TMEM18	129787	2	567793	777439	1484	210201	7.2676	1.83e-13	393
LY6G6D	58530	6	31583048	31785698	1065	206717	7.2618	1.91e-13	394
MPV17	4358	2	27432360	27645969	837	196344	7.2617	1.91e-13	395
TPCN2	219931	11	68716350	68958072	1463	208732	7.2612	1.92e-13	396
PPIF	10105	10	81007220	81215090	1340	210538	7.2602	1.93e-13	397
C2orf16	84226	2	27699389	27905589	871	193562	7.2595	1.94e-13	398
HBA2	3040	16	122846	323709	1060	184909	7.2575	1.97e-13	399
PSORS1C2	170680	6	31005311	31207127	2919	221755	7.2547	2.01e-13	400
TCF4	6925	18	52789562	53403252	2460	205540	7.2478	2.12e-13	401
AC007950.1	9960	15	63696710	63986839	1543	205581	7.2459	2.15e-13	402
PSMC3IP	29893	17	40624328	40829849	804	197908	7.2432	2.19e-13	403
MGA	23269	15	41813432	42162141	1539	205873	7.2428	2.2e-13	404
APOC2	344	19	45349239	45552822	1065	210503	7.2404	2.24e-13	405
HBQ1	3049	16	130333	331178	1064	185017	7.2379	2.28e-13	406
UNC119B	84747	12	121048238	121261443	1176	209201	7.236	2.31e-13	407
SAYSD1	55776	6	38971840	39182865	1339	208534	7.2322	2.38e-13	408
CLIC1	1192	6	31598358	31805095	1075	206701	7.2308	2.4e-13	409
DLG2	1740	11	83066055	85438314	12896	206142	7.2223	2.55e-13	410
COPZ2	51226	17	46003533	46220908	1089	204524	7.2181	2.64e-13	411
PSMD6	9861	3	63896225	64109686	1097	205619	7.2114	2.77e-13	412
LY6G6C	80740	6	31586425	31789511	1066	206587	7.2063	2.87e-13	413
FOXH1	8928	8	145599115	145801718	1067	186259	7.2015	2.98e-13	414
C5orf30	90355	5	102494442	102714361	992	200987	7.1971	3.07e-13	415
SENP2	59343	3	185200284	185448889	929	208377	7.1963	3.09e-13	416
BDH2	56898	4	103898770	104121024	987	195427	7.1934	3.16e-13	417
ASPHD1	253982	16	29812147	30031181	741	188237	7.1904	3.23e-13	418
HBA1	3039	16	126679	327520	1063	184600	7.1819	3.44e-13	419
HPGDS	27306	4	95119707	95364027	1333	201562	7.181	3.46e-13	420
UBA7	7318	3	49742638	49951391	633	187682	7.178	3.54e-13	421
DXO	1797	6	31837588	32040032	789	208476	7.172	3.69e-13	422
CFDP1	10428	16	75227608	75567387	2622	202887	7.1702	3.74e-13	423
SNUPN	10073	15	75790424	76018719	921	193728	7.1696	3.76e-13	424
OTULIN	90268	5	14564783	14799842	1078	203290	7.1689	3.78e-13	425
C2	717	6	31765562	32013449	996	209273	7.1681	3.8e-13	426
NELFE	7936	6	31819864	32026864	810	208338	7.1675	3.82e-13	427
MPIG6B	80739	6	31591121	31794487	1059	206269	7.1669	3.83e-13	428
CFB	629	6	31813721	32019861	789	209034	7.1668	3.84e-13	429
COASY	80347	17	40613485	40818299	806	197347	7.1652	3.88e-13	430
HAPLN4	404037	19	19266450	19473596	1010	206165	7.1597	4.04e-13	431
TMEM154	201799	4	153447266	153701317	1231	206629	7.1577	4.1e-13	432
MON1A	84315	3	49846302	50067445	653	190924	7.1571	4.12e-13	433
PELO	53918	5	51983774	52198451	1293	210869	7.1543	4.2e-13	434
AOC1	26	7	150424336	150658379	1483	210418	7.1478	4.41e-13	435
CAVIN1	284119	17	40454467	40675506	894	199573	7.1477	4.41e-13	436
SLC1A4	6509	2	65115579	65350999	1494	205813	7.146	4.47e-13	437
PRKRIP1	79706	7	101936804	102167129	838	201048	7.1341	4.87e-13	438
PLIN2	123	9	19015759	19227604	1393	212446	7.1271	5.12e-13	439
SGCB	6443	4	52785752	53004485	973	190932	7.1255	5.18e-13	440
EHMT2	10919	6	31747536	31965464	1003	209467	7.1251	5.2e-13	441
DMPK	1760	19	46172975	46385815	948	210238	7.125	5.2e-13	442
UCN	7349	2	27430265	27631130	796	196042	7.1231	5.28e-13	443
DNMT3A	1788	2	25351421	25665459	1328	200985	7.1225	5.3e-13	444
INKA1	389119	3	49740687	49942463	615	188135	7.1195	5.41e-13	445
AC091390.4	100289561	7	101904266	102136780	1012	201886	7.1194	5.42e-13	446
DTNB	1838	2	25500067	25996516	2036	198327	7.1173	5.5e-13	447
TSGA13	114960	7	130253486	130472268	985	207761	7.1104	5.79e-13	448
HAUS6	54801	9	18953135	19202940	1925	213801	7.1031	6.1e-13	449
CDKN2C	1031	1	51334367	51540309	750	193162	7.1029	6.11e-13	450
C4B	721	6	31882572	32103195	807	209381	7.101	6.19e-13	451
HDDC3	374659	15	91374148	91575792	1251	204716	7.0827	7.07e-13	452
GLIS3	169792	9	3724128	4400036	5138	208003	7.0737	7.54e-13	453
DPY19L4	286148	8	95632103	95906076	1610	205313	7.0569	8.52e-13	454
B3GALNT2	148789	1	235510505	235767781	1335	211863	7.0511	8.88e-13	455
ITGA1	3672	5	51984136	52349485	2152	212061	7.0475	9.11e-13	456
HSPA1A	3303	6	31682952	31885719	1031	208392	7.0399	9.62e-13	457
CAMKK2	10645	12	121575495	121836111	1564	210603	7.039	9.68e-13	458
SEC22A	26984	3	122820774	123092983	1441	202927	7.037	9.82e-13	459
GATA4	2626	8	11434433	11717510	2456	206489	7.0297	1.03e-12	460
CDK5RAP3	80279	17	45947894	46159152	1101	200774	7.0278	1.05e-12	461
ACADS	35	12	121063544	121277811	1185	209022	7.026	1.06e-12	462
DDAH2	23564	6	31594817	31798039	1051	206513	7.0138	1.16e-12	463
ZBTB12	221527	6	31767394	31969769	932	209176	7.0108	1.19e-12	464
HSD17B12	51144	11	43602108	43978169	1958	211752	7.0086	1.2e-12	465
ASCC2	84164	22	30084597	30334293	1154	208725	7.0046	1.24e-12	466
ARID4A	5926	14	58665103	58940713	946	196206	6.997	1.31e-12	467
PDHX	8050	11	34837677	35117675	1724	214526	6.9955	1.32e-12	468
TONSL	4796	8	145554163	145769871	1085	185384	6.9952	1.32e-12	469
DMWD	1762	19	46186205	46396060	934	210605	6.9874	1.4e-12	470
GDAP1L1	78997	20	42775739	43009557	1235	215919	6.9806	1.47e-12	471
TRIM54	57159	2	27405297	27630307	903	196469	6.979	1.49e-12	472
LY6G6F	259215	6	31574625	31778372	1081	206983	6.9755	1.52e-12	473
CYHR1	50626	8	145575315	145791031	1127	185940	6.9734	1.55e-12	474
APOC4	346	19	45345495	45548753	1077	210268	6.9714	1.57e-12	475
HBZ	3050	16	92921	304504	1102	183666	6.9709	1.57e-12	476
PTPN9	5780	15	75659462	75971625	1156	193596	6.9676	1.61e-12	477
C9orf3	84909	9	97388886	97949500	2802	202112	6.9675	1.61e-12	478
P2RX4	5025	12	121547664	121771909	1361	213546	6.963	1.67e-12	479
KREMEN1	83999	22	29369066	29664321	1579	209011	6.9514	1.81e-12	480
CAMKV	79012	3	49795414	50007655	642	189973	6.9443	1.9e-12	481
RRAGA	10670	9	18949372	19151023	1640	215125	6.9441	1.9e-12	482
APIP	51074	11	34803842	35037939	1434	215851	6.944	1.91e-12	483
SMIM25	100506115	20	48784023	48996332	1311	206725	6.9357	2.02e-12	484
DRC3	83450	17	17776127	18020203	1072	195054	6.9349	2.03e-12	485
PPP1R16A	84988	8	145603365	145827504	1212	186676	6.9245	2.19e-12	486
CLPTM1	1209	19	45357842	45596604	1208	210246	6.9206	2.25e-12	487
RTF1	23168	15	41609302	41875761	1176	208425	6.9161	2.32e-12	488
NFE2L1	4779	17	46025686	46238907	1075	206068	6.9147	2.34e-12	489
ZNF664	144348	12	124357699	124599986	1238	203776	6.9139	2.36e-12	490
RTBDN	83546	19	12836291	13046242	845	203604	6.9122	2.39e-12	491
SLC5A1	6523	22	32339019	32609016	1646	210479	6.9099	2.43e-12	492
HIVEP2	3097	6	142972604	143367495	1934	208882	6.907	2.48e-12	493
FITM2	128486	20	42835197	43039889	1072	215016	6.8974	2.65e-12	494
ALKBH4	54784	7	101996667	102205321	610	200631	6.8961	2.67e-12	495
PIM3	415116	22	50254143	50457720	1090	208043	6.8936	2.72e-12	496
MESP1	55897	15	90193098	90394540	1164	208055	6.8931	2.73e-12	497
LIF	3976	22	30536436	30742840	907	204497	6.8889	2.81e-12	498
C4A	720	6	31849834	32070457	842	208822	6.8825	2.94e-12	499
SAXO1	158297	9	18827891	19133256	2404	214233	6.8759	3.08e-12	500
RCN2	5955	15	77123962	77342601	960	204077	6.8696	3.22e-12	501
PRAC1	84366	17	46699081	46899882	927	213717	6.8689	3.24e-12	502
CENPU	79682	4	185515219	185755286	1641	203906	6.8683	3.25e-12	503
C1orf185	284546	1	51342129	51713754	1581	199992	6.8656	3.31e-12	504
ORAI2	80228	7	101973977	102197268	651	200583	6.8585	3.48e-12	505
MANBA	4126	4	103452643	103782151	1690	200418	6.8571	3.51e-12	506
CBLC	23624	19	45181126	45403903	1308	212744	6.8562	3.54e-12	507
PNPLA3	80339	22	44219619	44443451	1404	208839	6.8558	3.55e-12	508
DNAJC5G	285126	2	27398289	27605214	809	198336	6.8416	3.91e-12	509
CCDC88C	440193	14	91637667	91984188	1925	213222	6.8412	3.93e-12	510
CRB2	286204	9	126018448	126241034	1241	206910	6.8383	4.01e-12	511
KCNH6	81033	17	61500695	61726338	976	187915	6.8296	4.26e-12	512
NEU1	4758	6	31726829	31930709	1008	209639	6.8219	4.49e-12	513
SPDYE6	729597	7	101886192	102097468	929	202825	6.8187	4.59e-12	514
RFLNA	100533183	12	124357762	124900570	3137	205620	6.808	4.95e-12	515
HSPA1B	3304	6	31689964	31898032	1044	208725	6.8007	5.21e-12	516
ACTR10	55860	14	58566833	58802354	853	201367	6.793	5.49e-12	517
LTO1	220064	11	69380331	69590165	1165	213212	6.7878	5.69e-12	518
VWA7	80737	6	31633178	31845108	1058	208256	6.7728	6.32e-12	519
CENPE	1062	4	103926963	104219566	1568	194336	6.7706	6.41e-12	520
TMEM160	54958	19	47449167	47651882	867	201543	6.7597	6.91e-12	521
DEFB136	613210	8	11731446	11932108	1481	202180	6.7589	6.95e-12	522
PLA2G4B	100137049	15	42031011	42240346	1065	203852	6.7538	7.2e-12	523
SAE1	10055	19	47534080	47813893	1212	200313	6.7535	7.22e-12	524
TSHZ3	57616	19	31665851	31940190	1289	208884	6.7348	8.21e-12	525
GATAD2A	54815	19	19396642	19719741	1569	202523	6.7331	8.3e-12	526
ATP2A1	487	16	28789192	29015830	752	200060	6.7324	8.34e-12	527
TOMM20L	387990	14	58762644	58975419	719	190945	6.7274	8.64e-12	528
MSH5	4439	6	31607725	31830455	1119	206971	6.7267	8.68e-12	529
FBRSL1	57666	12	132967041	133261774	2149	205449	6.7259	8.72e-12	530
CCND1	595	11	69355873	69569242	1183	211685	6.7238	8.85e-12	531
CEBPB	1051	20	48707120	48909227	1095	204956	6.7208	9.04e-12	532
JADE2	23338	5	133760003	134018918	1073	205064	6.717	9.27e-12	533
SAMM50	25813	22	44251261	44492412	1539	208839	6.7159	9.34e-12	534
SLC44A4	80736	6	31730969	31946823	1081	209600	6.7142	9.45e-12	535
PNPO	55163	17	45918889	46126674	1104	199219	6.7125	9.56e-12	536
NRXN3	9369	14	78536716	80434633	10381	206705	6.7124	9.57e-12	537
CD101	9398	1	117444372	117679173	1170	209018	6.7051	1.01e-11	538
DEFB134	613211	8	11751489	11953760	1300	200993	6.7042	1.01e-11	539
RFC5	5985	12	118354506	118570044	1199	207122	6.699	1.05e-11	540
VARS	7407	6	31645295	31863712	1097	207944	6.6955	1.07e-11	541
CRY2	1408	11	45768669	46004799	1104	206340	6.6858	1.15e-11	542
PRR36	80164	19	7833605	8039326	1139	210876	6.6846	1.16e-11	543
YWHAH	7533	22	32240479	32453590	1199	209028	6.6815	1.18e-11	544
DSTYK	25778	1	205011631	205280727	1333	210108	6.6596	1.37e-11	545
COPG2	26958	7	130046079	130453598	1324	207437	6.6587	1.38e-11	546
RBM6	10180	3	49877474	50214685	1037	192878	6.6519	1.45e-11	547
TM6SF2	53345	19	19274841	19484074	1022	205228	6.6504	1.46e-11	548
UNC5C	8633	4	95983655	96570361	3346	211696	6.6491	1.47e-11	549
WSB2	55884	12	118370492	118599979	1253	206660	6.6473	1.49e-11	550
MPHOSPH9	10198	12	123540943	123817785	1251	204302	6.6454	1.51e-11	551
KCNK5	8645	6	39056747	39297251	1771	207986	6.6442	1.52e-11	552
C22orf42	150297	22	32444993	32655510	1286	209974	6.6436	1.53e-11	553
ZNF512	84450	2	27705836	27946082	993	192604	6.6411	1.56e-11	554
MAPK8IP1	9479	11	45807047	46028016	960	205641	6.6355	1.62e-11	555
ATPAF2	91647	17	17821334	18042483	982	196291	6.628	1.7e-11	556
LSM2	57819	6	31665169	31874761	1075	207599	6.6224	1.77e-11	557
RAB11FIP4	84440	17	29618642	29965232	1772	203949	6.6219	1.77e-11	558
COL27A1	85301	9	116818231	117172975	2127	208015	6.619	1.81e-11	559
ARMS2	387715	10	124114179	124316868	1191	209181	6.6145	1.86e-11	560
MLEC	9761	12	121024949	121239667	1196	208689	6.6104	1.92e-11	561
TSPAN32	10077	11	2223195	2439430	1674	208768	6.6099	1.92e-11	562
MRGPRF	116535	11	68671862	68880850	1279	207654	6.6087	1.94e-11	563
AC008755.1	23211	19	47467444	47717009	1016	199210	6.6032	2.01e-11	564
C11orf21	29125	11	2217507	2423143	1583	209912	6.6009	2.04e-11	565
MTMR3	8897	22	30179149	30526857	1473	209829	6.6001	2.05e-11	566
CATSPERB	79820	14	91946728	92298413	1812	213712	6.5916	2.18e-11	567
SP2	6668	17	45873516	46106323	1264	201256	6.591	2.18e-11	568
CCDC12	151903	3	46863220	47123500	1006	194991	6.5907	2.19e-11	569
C6orf48	50854	6	31702693	31907541	1030	209166	6.5891	2.21e-11	570
PRR15L	79170	17	45929333	46135252	1108	198630	6.588	2.23e-11	571
ITGB6	3694	2	160856182	161210349	1761	213253	6.5832	2.3e-11	572
ELF1	1997	13	41406055	41735544	1581	209649	6.5769	2.4e-11	573
TRHR	7201	8	109999653	110231813	1264	209590	6.5763	2.41e-11	574
POLM	27434	7	44011846	44222129	943	201181	6.5743	2.44e-11	575
CYTIP	9595	2	158171131	158400604	885	205563	6.5705	2.51e-11	576
DEFB135	613209	8	11739830	11942099	1405	201589	6.5694	2.53e-11	577
CKB	1152	14	103885995	104089196	982	208050	6.5692	2.53e-11	578
DLK1	8788	14	101093202	101301467	1323	208446	6.5643	2.61e-11	579
PLEKHH3	79990	17	40719932	40929048	744	199163	6.5586	2.72e-11	580
MYBL2	4605	20	42195659	42445136	1327	210589	6.556	2.76e-11	581
CABP7	164633	22	30016344	30227822	973	207942	6.5558	2.77e-11	582
JMJD7	100137047	15	42020283	42229785	1036	203702	6.5556	2.77e-11	583
PEPD	5184	19	33777855	34112799	2197	209444	6.5503	2.87e-11	584
SEZ6L2	26470	16	29782480	30010585	740	185684	6.5496	2.89e-11	585
CD19	930	16	28843082	29050668	770	198554	6.5454	2.97e-11	586
ZNF34	80778	8	145898499	146112725	971	191252	6.5435	3e-11	587
SLC35C1	55343	11	45725623	45934568	1080	206785	6.5296	3.3e-11	588
JMJD7-PLA2G4B	8681	15	42020283	42240346	1096	203825	6.5293	3.3e-11	589
RASA4B	100271927	7	102023586	102258224	537	200696	6.5282	3.33e-11	590
ADAMTS9	56999	3	64401330	64773676	2336	206017	6.5258	3.38e-11	591
PEX7	5191	6	137043702	137335072	1410	204165	6.5243	3.42e-11	592
RABEP2	79874	16	28815742	29037339	830	199633	6.5232	3.44e-11	593
ELP6	54859	3	47437130	47655199	698	188458	6.5223	3.46e-11	594
NUP133	55746	1	229477044	229744088	1300	202702	6.521	3.49e-11	595
CCR10	2826	17	40731420	40933845	701	198157	6.514	3.66e-11	596
NOTCH1	4851	9	139288896	139540238	1595	192528	6.5113	3.72e-11	597
ZNF251	90987	8	145846294	146081285	1077	189247	6.511	3.73e-11	598
SNX33	257364	15	75841348	76050968	958	193672	6.51	3.76e-11	599
ATXN2L	11273	16	28734369	28948558	530	194025	6.5097	3.77e-11	600
DCUN1D4	23142	4	52600010	52883003	829	180896	6.503	3.94e-11	601
NPAS1	4861	19	47423077	47649033	952	201692	6.5024	3.95e-11	602
IMP3	55272	15	75831426	76041047	932	193648	6.4963	4.12e-11	603
SCAMP3	10067	1	155125770	155332176	682	204025	6.4948	4.16e-11	604
FBXL22	283807	15	63789327	63994627	998	204833	6.4939	4.18e-11	605
UBE2D3	7323	4	103615540	103890050	1400	195384	6.4901	4.29e-11	606
SLC12A8	84561	3	124701480	125031609	1828	209809	6.4881	4.35e-11	607
IFT52	51098	20	42119574	42375862	1393	207287	6.4876	4.36e-11	608
PRSS55	203074	8	10283030	10511676	2067	202599	6.484	4.47e-11	609
CBX1	10951	17	46047414	46278883	1109	207551	6.4833	4.49e-11	610
CEBPG	1054	19	33764575	33973592	1394	210631	6.4829	4.5e-11	611
GPT	2875	8	145629465	145832555	1156	187515	6.4755	4.73e-11	612
ZNF7	7553	8	145952855	146172893	1076	193100	6.4692	4.93e-11	613
MRPS30	10884	5	44709027	44915616	746	198974	6.4663	5.02e-11	614
CWH43	80157	4	48888264	49164096	897	191562	6.4646	5.08e-11	615
DNAH8	1769	6	38583117	39098574	3194	208697	6.4638	5.11e-11	616
GNG4	2786	1	235610985	235914054	1459	207595	6.461	5.2e-11	617
C22orf24	25775	22	32229507	32441336	1196	208742	6.4605	5.22e-11	618
TNKS	8658	8	9312756	9739856	3144	212166	6.4583	5.3e-11	619
C22orf31	25770	22	29354660	29557922	1053	208386	6.4563	5.37e-11	620
C9orf163	158055	9	139277947	139480519	1250	194840	6.4515	5.54e-11	621
VSIG10	54621	12	118401398	118641810	1262	205602	6.4495	5.61e-11	622
AUTS2	26053	7	68963905	70357885	6296	206537	6.4465	5.72e-11	623
PDIK1L	149420	1	26337656	26552039	1191	196530	6.4421	5.89e-11	624
FDFT1	2222	8	11553467	11796818	2322	206382	6.4351	6.17e-11	625
SIN3A	25942	15	75561720	75848181	1007	193021	6.4329	6.26e-11	626
DGKB	1607	7	14084674	15043281	6453	205102	6.4312	6.33e-11	627
RSPH6A	81492	19	46198968	46418605	1030	211333	6.4284	6.45e-11	628
POLR2J	5439	7	102013547	102219446	565	200422	6.426	6.55e-11	629
CDHR4	389118	3	49728165	49937254	641	188097	6.4254	6.58e-11	630
EP300	2033	22	41388614	41676081	1329	198320	6.425	6.6e-11	631
IP6K1	9807	3	49661728	49923973	777	188934	6.4249	6.6e-11	632
MARK3	4140	14	103751701	104070168	1601	208183	6.4111	7.22e-11	633
C2CD4A	145741	15	62259176	62463116	1201	201864	6.3991	7.81e-11	634
SGK2	10110	20	42087566	42314317	1263	208297	6.3931	8.13e-11	635
GOLGA7	51125	8	41248081	41468499	1450	214212	6.387	8.46e-11	636
EVI5L	115704	19	7795161	8029862	1410	210931	6.3861	8.51e-11	637
RPL8	6132	8	145915152	146117805	929	192108	6.3836	8.65e-11	638
ZNF517	340385	8	145924261	146135461	951	191799	6.3802	8.84e-11	639
URB2	9816	1	229661981	229895946	1105	201566	6.3801	8.85e-11	640
BLID	414899	11	121886062	122086923	938	208026	6.376	9.09e-11	641
FGF19	9965	11	69413006	69619106	1163	213763	6.3733	9.25e-11	642
TUBG2	27175	17	40711266	40919024	733	199725	6.3728	9.28e-11	643
AKNA	80709	9	116996429	117260783	1519	205886	6.3687	9.53e-11	644
TAF5L	27097	1	229628858	229861794	1117	202699	6.3648	9.78e-11	645
ZMAT5	55954	22	30026945	30263000	1101	207961	6.3595	1.01e-10	646
GCNT4	51301	5	74223246	74450743	1177	203781	6.3538	1.05e-10	647
ZBTB6	10773	9	125570335	125776365	781	202378	6.3516	1.07e-10	648
PTPDC1	138639	9	96693076	96972138	1240	205006	6.3439	1.12e-10	649
NBEAL2	23218	3	46921173	47151194	828	189892	6.3419	1.13e-10	650
WDR93	56964	15	90134028	90386869	1360	208106	6.3298	1.23e-10	651
TMCC2	9911	1	205097038	205342471	1268	210981	6.3289	1.23e-10	652
ORM1	5004	9	116985303	117188759	1166	206810	6.3256	1.26e-10	653
NFATC2IP	84901	16	28862318	29077786	689	197422	6.3175	1.33e-10	654
NOL4	8715	18	31331064	31903515	2503	207334	6.3134	1.36e-10	655
MFSD3	113655	8	145633161	145836596	1157	187519	6.3057	1.43e-10	656
SLC30A3	7781	2	27377440	27601093	882	198437	6.2981	1.51e-10	657
TMEM176A	55365	7	150397854	150602208	1375	211281	6.298	1.51e-10	658
SHROOM3	57619	4	77256253	77804406	2692	210392	6.2878	1.61e-10	659
ONECUT1	3175	15	52949160	53182209	1284	208852	6.2867	1.62e-10	660
CISD2	493856	4	103649224	103913964	1347	194643	6.2865	1.62e-10	661
FURIN	5045	15	91311885	91526687	1412	208057	6.2827	1.66e-10	662
SLC38A11	151258	2	165654709	165912035	1330	209433	6.2826	1.66e-10	663
SCAP	22937	3	47355184	47617603	825	187289	6.2799	1.69e-10	664
FRMD8	83786	11	65054041	65280996	917	183640	6.2784	1.71e-10	665
FAM110D	79927	1	26385511	26589119	1121	199345	6.2773	1.72e-10	666
ANAPC5	51433	12	121646048	121892012	1373	206614	6.2768	1.73e-10	667
RECQL4	9401	8	145636667	145843210	1180	187546	6.2765	1.73e-10	668
ABCB10	23456	1	229552329	229794442	1165	204132	6.2758	1.74e-10	669
EVI2A	2123	17	29543428	29748767	704	199955	6.2734	1.77e-10	670
L3MBTL2	83746	22	41501312	41727276	1018	196358	6.2699	1.81e-10	671
TRMT61A	115708	14	103895509	104103410	1015	207822	6.264	1.88e-10	672
RBBP5	5929	1	204955270	205191150	1253	210190	6.2625	1.89e-10	673
HTRA1	5654	10	124121041	124374424	1549	207251	6.254	2e-10	674
MAPKBP1	23005	15	41966632	42220053	1191	203331	6.2526	2.02e-10	675
RBM5	10181	3	50026341	50256397	731	192216	6.2509	2.04e-10	676
RFPL2	10739	22	32486422	32703223	1464	210467	6.2448	2.12e-10	677
CD81	975	11	2297391	2518649	1632	205561	6.2429	2.15e-10	678
BMPR1B	658	4	95579128	96179601	3253	209318	6.2378	2.22e-10	679
FNBP4	23360	11	47638055	47889012	1153	200091	6.2367	2.23e-10	680
TFRC	7037	3	195676155	195909032	1510	208201	6.2364	2.24e-10	681
EYA2	2139	20	45423263	45917492	2931	205506	6.2337	2.28e-10	682
IL20RA	53832	6	137221108	137466317	1407	204673	6.2256	2.4e-10	683
LRRC24	441381	8	145647761	145852416	1172	187697	6.2254	2.4e-10	684
SPATA18	132671	4	52817578	53063461	1132	199592	6.2251	2.41e-10	685
SPNS1	83985	16	28886028	29095869	616	197276	6.2218	2.46e-10	686
SMCO4	56935	11	93111638	93376546	1311	212913	6.2206	2.48e-10	687
TBCE	6905	1	235430728	235712280	1384	210968	6.2178	2.52e-10	688
AC004475.1	57794	19	19287320	19531321	1152	203451	6.2172	2.53e-10	689
SETD5	55209	3	9339384	9619838	1479	201736	6.2162	2.55e-10	690
TMEM176B	28959	7	150388375	150598448	1395	211146	6.2118	2.62e-10	691
DCAF12	25853	9	33986381	34226771	1145	209502	6.2114	2.62e-10	692
ATXN7	6314	3	63749785	64089240	1618	203862	6.2094	2.66e-10	693
LRRC14	9684	8	145643349	145850562	1196	186989	6.203	2.77e-10	694
NCAN	1463	19	19222773	19463061	1197	205312	6.2022	2.78e-10	695
SMAD3	4088	15	67258036	67587533	1696	207204	6.2012	2.8e-10	696
NAT9	26151	17	72666686	72872534	959	205640	6.2006	2.81e-10	697
FAM189B	10712	1	155116996	155325274	686	204152	6.1983	2.85e-10	698
ANKRD28	23243	3	15608743	16001053	2273	206194	6.1949	2.92e-10	699
LRWD1	222229	7	102005335	102213615	584	200459	6.1903	3e-10	700
VWA5B1	127731	1	20517412	20781662	1423	211183	6.1826	3.15e-10	701
PDGFC	56034	4	157582763	157992546	2145	203716	6.1815	3.17e-10	702
MAU2	23383	19	19331496	19569563	1173	200201	6.1801	3.2e-10	703
C12orf65	91574	12	123617844	123842651	1134	208208	6.1768	3.27e-10	704
RELN	5649	7	103012231	103729963	4330	210196	6.1761	3.29e-10	705
PDCD4	27250	10	112531553	112759764	1013	208973	6.1716	3.38e-10	706
CHADL	150356	22	41505861	41736935	1053	196102	6.1673	3.47e-10	707
CPNE7	27132	16	89542176	89763654	1497	206489	6.1604	3.63e-10	708
CNTNAP1	8506	17	40734632	40952011	773	197361	6.1582	3.68e-10	709
STAT3	6774	17	40365342	40640586	1076	200831	6.1566	3.72e-10	710
UQCR10	29796	22	30063358	30266402	979	208800	6.1555	3.74e-10	711
KLHL18	23276	3	47224116	47488306	782	183940	6.1542	3.77e-10	712
ZNF341	84905	20	32219566	32480075	881	206754	6.1533	3.79e-10	713
NBPF7	343505	1	120277388	120487503	1008	200368	6.1518	3.83e-10	714
EHD4	30844	15	42091638	42364755	1675	204326	6.1497	3.88e-10	715
C16orf74	404550	16	85641123	85884689	1605	205676	6.1489	3.9e-10	716
GID4	79018	17	17842611	18071719	1000	196847	6.1484	3.91e-10	717
PGAM2	5224	7	44002326	44205186	873	201132	6.1432	4.04e-10	718
SH3D21	79729	1	36671889	36893544	877	208605	6.1426	4.06e-10	719
EVA1B	55194	1	36687631	36890567	817	208540	6.1405	4.11e-10	720
ZBTB26	57684	9	125577845	125793792	826	202540	6.1368	4.21e-10	721
NUS1	116150	6	117896617	118131890	1140	207423	6.1321	4.34e-10	722
VPS13C	54832	15	62044588	62452664	2285	204598	6.1242	4.56e-10	723
CAND2	23066	3	12738171	12976313	1479	207696	6.1211	4.65e-10	724
UBE2R2	54926	9	33717162	34020401	1449	210608	6.1185	4.72e-10	725
ZBED3	84327	5	76272532	76483030	1049	210446	6.1167	4.78e-10	726
DNAJC11	55735	1	6594228	6861966	1313	206068	6.1125	4.9e-10	727
SPG7	6687	16	89474802	89724174	1482	205544	6.1112	4.94e-10	728
CTSB	1508	8	11600033	11825646	2270	206950	6.1084	5.03e-10	729
SKAP1	8631	17	46110802	46607596	2144	210620	6.1039	5.17e-10	730
C11orf94	143678	11	45828085	46028833	846	204317	6.1017	5.25e-10	731
C8orf82	414919	8	145651599	145854485	1157	187940	6.0964	5.42e-10	732
SH2B1	25970	16	28772939	28985534	638	198294	6.0923	5.57e-10	733
CORO1A	11151	16	30094731	30300397	372	192752	6.0913	5.6e-10	734
CDK2AP1	8099	12	123645517	123856863	1099	208329	6.0871	5.75e-10	735
TRA2B	6434	3	185532356	185755924	1150	196275	6.0858	5.79e-10	736
PDE3B	5140	11	14565191	14993605	1464	205705	6.0843	5.85e-10	737
SNX11	29916	17	46084911	46300109	971	210271	6.084	5.86e-10	738
GBA	2629	1	155104239	155314653	682	204923	6.082	5.93e-10	739
NUP160	23279	11	47699670	47970057	1216	199062	6.0747	6.21e-10	740
ORM2	5005	9	116992069	117195536	1132	206356	6.0686	6.45e-10	741
SLC35D3	340146	6	137143402	137346777	1014	206043	6.0612	6.76e-10	742
PHF13	148479	1	6573756	6784093	1055	204836	6.0584	6.87e-10	743
SAPCD1	401251	6	31630773	31832627	995	207556	6.0569	6.94e-10	744
CLK2	1196	1	155132659	155343305	673	202915	6.0551	7.02e-10	745
ACE	1636	17	61454422	61675741	960	187406	6.0532	7.1e-10	746
APOPT1	84334	14	103929299	104157236	1095	206065	6.0517	7.17e-10	747
CNTN2	6900	1	204912340	205147173	1370	209855	6.05	7.24e-10	748
LAT	27040	16	28896147	29102104	592	197462	6.0481	7.33e-10	749
ZNF593	51042	1	26396388	26597364	1102	199906	6.0453	7.46e-10	750
TMEM189	387521	20	48640274	48870335	1155	204132	6.0434	7.54e-10	751
SAR1B	51128	5	133836839	134068533	911	205222	6.0418	7.62e-10	752
DCAF5	8816	14	69417637	69719914	1289	206972	6.0378	7.81e-10	753
ARHGAP39	80728	8	145654563	145938891	1460	186677	6.0331	8.04e-10	754
CDC42BPB	9578	14	103298716	103623742	1693	209076	6.0262	8.39e-10	755
TMEM81	388730	1	204952257	205153588	1132	209908	6.0254	8.43e-10	756
PLEKHM3	389072	2	208586012	208990284	1824	208854	6.0191	8.77e-10	757
MAP2K7	5609	19	7868665	8079363	1056	208380	6.0174	8.86e-10	758
LIPH	200879	3	185125570	185370369	967	208242	6.0167	8.9e-10	759
PBX4	80714	19	19572516	19829725	1282	205579	6.0137	9.07e-10	760
MRAS	22808	3	137966490	138224377	1117	193059	6.0135	9.08e-10	761
CABP1	9478	12	120978422	121205129	1277	209352	6.0099	9.28e-10	762
SLC22A3	6581	6	160669405	160973613	1942	203433	6.0099	9.28e-10	763
PKHD1	5314	6	51380145	52052423	3719	209231	6.0074	9.42e-10	764
OSM	5008	22	30558817	30762829	936	205804	6.0064	9.49e-10	765
PARL	55486	3	183443522	183702693	1420	204239	6.0062	9.5e-10	766
AC131160.1	55486	3	183443522	183702693	1420	204239	6.0062	9.5e-10	767
ING4	51147	12	6659704	6872311	1067	197561	6.0031	9.68e-10	768
TTK	7272	6	80614322	80852244	1266	210140	5.9983	9.97e-10	769
UBAP2	55833	9	33821691	34148947	1584	211646	5.9976	1e-09	770
KIF9	64147	3	47169516	47424337	778	186344	5.9954	1.01e-09	771
ZNRF1	84937	16	74932915	75244892	1966	206213	5.9954	1.02e-09	772
INSR	3643	19	7012266	7394011	1810	208688	5.9921	1.04e-09	773
BTD	686	3	15542864	15789147	1456	207094	5.9921	1.04e-09	774
BBIP1	92482	10	112558488	112779124	932	209166	5.9886	1.06e-09	775
TACO1	51204	17	61578231	61785725	794	183014	5.9882	1.06e-09	776
RPL13	6137	16	89513324	89733237	1379	206340	5.9852	1.08e-09	777
CLEC18A	348174	16	69884608	70098250	927	201654	5.9851	1.08e-09	778
TMEM189-UBE2V1	387522	20	48597661	48870335	1378	204556	5.9842	1.09e-09	779
CCDC121	79635	2	27748408	27951898	831	190045	5.9829	1.1e-09	780
S100PBP	64766	1	33182368	33424480	927	203783	5.9809	1.11e-09	781
P2RY1	5028	3	152452736	152655845	1075	205339	5.9714	1.18e-09	782
LRRC8E	80131	19	7853390	8066908	1101	209251	5.9618	1.25e-09	783
UHRF1	29128	19	4809510	5062165	1637	206439	5.9612	1.25e-09	784
ABHD1	84696	2	27246632	27453680	828	201567	5.9598	1.26e-09	785
NAP1L4	4676	11	2865660	3113607	1516	208518	5.955	1.3e-09	786
ABCC5	10057	3	183537722	183835803	1706	207588	5.9508	1.33e-09	787
MAP3K13	9175	3	184900729	185306882	1742	204097	5.9497	1.34e-09	788
CCDC92	80212	12	124320955	124557373	1293	203024	5.9487	1.35e-09	789
RPL32	6161	3	12776444	12983081	1321	207525	5.9487	1.35e-09	790
SLC5A6	8884	2	27322455	27535175	887	201777	5.9486	1.35e-09	791
INSYN1	388135	15	73927772	74145495	1222	210146	5.9424	1.4e-09	792
CDK12	51755	17	37517739	37821398	1380	195146	5.9409	1.42e-09	793
BAG5	9529	14	103922881	104129151	992	207469	5.937	1.45e-09	794
KDM4B	23030	19	4869123	5253609	2439	205906	5.9358	1.46e-09	795
PLEKHA7	144100	11	16709207	17135963	2074	208155	5.9334	1.48e-09	796
TSSC4	10078	11	2321723	2525108	1471	204602	5.9319	1.5e-09	797
KCNK17	89822	6	39166777	39382237	1636	207792	5.9311	1.5e-09	798
TUFM	7284	16	28753732	28957729	558	195702	5.9302	1.51e-09	799
PEX16	9409	11	45831220	46039674	865	204008	5.9278	1.54e-09	800
THAP3	90326	1	6584925	6795646	1028	205141	5.9275	1.54e-09	801
PTPN23	25930	3	47322383	47554931	691	185482	5.9248	1.56e-09	802
CILP2	148113	19	19549057	19757468	1021	203756	5.9241	1.57e-09	803
OVOL1	5017	11	65454505	65664690	915	205962	5.9203	1.61e-09	804
BEND3	57673	6	107286385	107536371	1423	209261	5.9202	1.61e-09	805
COBL	23242	7	50983909	51484515	2498	204203	5.9198	1.61e-09	806
BHLHE41	79365	12	26172959	26378003	1209	209413	5.918	1.63e-09	807
NCBP3	55421	17	3610042	3849545	1616	206452	5.915	1.66e-09	808
GTSF1L	149699	20	42254801	42455647	1060	210702	5.9135	1.67e-09	809
ZNF148	7707	3	124844513	125194198	1709	205662	5.9112	1.7e-09	810
PTGFRN	5738	1	117352689	117632972	1332	206429	5.909	1.72e-09	811
RTL1	388015	14	101246569	101459826	1229	210332	5.9039	1.78e-09	812
CNKSR1	10256	1	26403981	26616375	1158	201412	5.9033	1.78e-09	813
LRRC46	90506	17	45808993	46015079	1109	205085	5.9026	1.79e-09	814
RFT1	91869	3	53022499	53264480	1147	206222	5.899	1.83e-09	815
TMEM41A	90407	3	185107389	185316845	858	208038	5.8988	1.83e-09	816
SP6	80320	17	45822280	46033240	1138	204050	5.8986	1.83e-09	817
ZNF26	7574	12	133462934	133689154	284	206415	5.8981	1.84e-09	818
HTR3D	200909	3	183649332	183857157	1145	206543	5.8978	1.84e-09	819
KAT5	10524	11	65379473	65587077	892	203439	5.8965	1.86e-09	820
RC3H2	54542	9	125506835	125767562	1087	201097	5.8948	1.88e-09	821
FBXL20	84961	17	37308897	37658530	1658	197127	5.8875	1.96e-09	822
RUSC1	23623	1	155190640	155400909	663	201561	5.8869	1.97e-09	823
CRYGD	1421	2	208886331	209089313	1290	209129	5.8804	2.05e-09	824
RANGAP1	5905	22	41540781	41782255	1110	195975	5.8769	2.09e-09	825
NDUFA13	51079	19	19526550	19739858	1057	203353	5.8736	2.13e-09	826
IKBKE	9641	1	206543586	206770223	1011	204294	5.864	2.26e-09	827
YARS	8565	1	33140840	33383633	940	204014	5.8624	2.28e-09	828
ZNF236	7776	18	74435149	74782688	2182	213006	5.8579	2.34e-09	829
TMEM104	54868	17	72672622	72935922	1266	205009	5.8568	2.36e-09	830
AC022414.1	8622	5	76376082	76824081	2329	210820	5.8543	2.4e-09	831
PDE8B	8622	5	76376082	76824081	2329	210820	5.8543	2.4e-09	832
MYO15A	51168	17	17912020	18183116	1279	199609	5.8448	2.54e-09	833
DNAJB6	10049	7	157029692	157310133	2210	209281	5.8372	2.65e-09	834
SYNDIG1L	646658	14	74772596	74992805	1076	205161	5.8348	2.69e-09	835
RABGAP1	2844	9	125695916	125901380	715	203516	5.8338	2.71e-09	836
MAN2C1	4123	15	75548133	75761455	722	191042	5.8329	2.72e-09	837
OCIAD2	132299	4	48787405	49008815	830	195745	5.8328	2.72e-09	838
TCF12	6938	15	57110833	57680716	3087	209530	5.8289	2.79e-09	839
RASGRP1	10125	15	38680302	38957661	1437	208588	5.8206	2.93e-09	840
ZNF169	169841	9	96921578	97165291	1164	198194	5.8199	2.95e-09	841
GINS2	51659	16	85611280	85822588	1428	204024	5.8016	3.28e-09	842
MUC22	100507679	6	30873729	31103179	2650	219926	5.7996	3.32e-09	843
YJEFN3	374887	19	19539670	19748393	1028	204207	5.7985	3.35e-09	844
TSSK6	83983	19	19525028	19726469	1012	203176	5.7974	3.37e-09	845
RNASEH2C	84153	11	65385144	65588409	880	203495	5.7954	3.41e-09	846
TTF2	8458	1	117502910	117745492	1249	207152	5.7951	3.41e-09	847
CDIPT	10423	16	29769678	29974801	688	181480	5.7946	3.42e-09	848
SETD2	29072	3	46957898	47305467	1167	187264	5.7935	3.45e-09	849
NME9	347736	3	137880279	138149018	1085	190480	5.7932	3.45e-09	850
SLIT2	9353	4	20154566	20722184	2975	209027	5.7919	3.48e-09	851
CAD	790	2	27340258	27566660	899	200077	5.7876	3.57e-09	852
FOCAD	54914	9	20558309	21095954	2792	207149	5.7873	3.58e-09	853
HCN3	57657	1	155147218	155359639	661	202203	5.7843	3.64e-09	854
SHOC2	8036	10	112579301	112873425	1220	209118	5.7825	3.68e-09	855
EVI2B	2124	17	29529888	29741130	707	199267	5.7799	3.74e-09	856
SLX1A	548593	16	30105164	30308887	325	192242	5.7764	3.82e-09	857
PARVB	29780	22	44295091	44665113	2547	206599	5.7708	3.95e-09	858
SFTA2	389376	6	30799127	30999952	1761	214888	5.7682	4.01e-09	859
MRPL28	10573	16	317384	520584	1549	189575	5.7651	4.08e-09	860
BOLA2B	654483	16	30104256	30305627	328	192550	5.7621	4.15e-09	861
CAMK1D	57118	10	12291583	12971735	4810	212059	5.7546	4.34e-09	862
MUCL3	135656	6	30808777	31021998	1964	216043	5.7524	4.4e-09	863
SLCO6A1	133482	5	101607492	101934720	1952	213379	5.7515	4.42e-09	864
SLC22A2	6582	6	160537794	160779963	1601	206056	5.7503	4.46e-09	865
L3MBTL1	26013	20	42036320	42279590	1394	209463	5.7491	4.49e-09	866
TNFRSF6B	8771	20	62228004	62430051	1337	196629	5.7409	4.71e-09	867
TGFBR3L	100507588	19	7881032	8083980	1002	208390	5.7372	4.81e-09	868
VARS2	57176	6	30781982	30994236	1914	212999	5.7335	4.92e-09	869
GPRC5B	51704	16	19770293	19997049	1120	198573	5.7315	4.98e-09	870
TRPM5	29850	11	2325745	2544275	1605	205316	5.7301	5.02e-09	871
TMEM126B	55863	11	85239617	85447583	902	208016	5.7296	5.03e-09	872
PITPNM2	57605	12	123368027	123735376	1384	195227	5.727	5.11e-09	873
ETV1	2115	7	13830854	14131050	2113	206228	5.7254	5.16e-09	874
CSPG5	10675	3	47503728	47721730	688	189099	5.7248	5.18e-09	875
RMC1	29919	18	20983434	21213311	1002	206998	5.7227	5.24e-09	876
ARRDC5	645432	19	4790449	5002879	1357	207972	5.7187	5.37e-09	877
FBXW7	55294	4	153142410	153556393	1839	207814	5.7144	5.5e-09	878
ARHGAP19	84986	10	98881930	99152430	1570	212080	5.7119	5.59e-09	879
KIAA1522	57648	1	33107492	33340571	963	203723	5.7105	5.63e-09	880
TRIM63	84676	1	26277792	26494142	1133	194266	5.7057	5.79e-09	881
MLC1	23209	22	50397820	50624358	1479	211333	5.7053	5.81e-09	882
ROBO2	6092	3	75855845	77799115	10439	210471	5.7048	5.82e-09	883
GTF2H4	2968	6	30775957	30981883	1724	211214	5.7044	5.84e-09	884
PRKCD	5580	3	53095223	53326733	1188	205971	5.6976	6.08e-09	885
RGS17	26575	6	153232026	153552389	1795	209136	5.6965	6.12e-09	886
CELF1	10658	11	47387489	47674792	1259	199184	5.6958	6.14e-09	887
AC007342.3	643802	16	53303274	53505041	941	205157	5.6941	6.2e-09	888
CRYGC	1420	2	208892861	209094554	1288	209007	5.6928	6.25e-09	889
MAPK12	6300	22	50591331	50800248	1303	206001	5.6915	6.3e-09	890
THRAP3	9967	1	36590017	36870958	1043	206784	5.6905	6.33e-09	891
SCRN2	90507	17	45815047	46018699	1093	204941	5.6813	6.68e-09	892
HACL1	26061	3	15502239	15743359	1426	206507	5.6776	6.83e-09	893
MTCH2	23788	11	47538858	47764206	941	200434	5.6771	6.85e-09	894
ZNF140	7699	12	133557005	133785566	482	201307	5.6766	6.87e-09	895
ISCA2	122961	14	74860423	75062271	1027	203687	5.6695	7.16e-09	896
HDAC10	83933	22	50583612	50789834	1309	206418	5.6685	7.2e-09	897
ACTA1	58	1	229466992	229669858	1034	202459	5.6665	7.29e-09	898
TTC38	55020	22	46563861	46789905	1416	203250	5.6644	7.38e-09	899
AGBL2	79841	11	47581143	47836928	1139	200073	5.6618	7.49e-09	900
COMMD4	54939	15	75528352	75734268	693	189678	5.6583	7.65e-09	901
TNIK	23043	3	170680292	171278197	3250	206819	5.657	7.7e-09	902
BUB1B	701	15	40353210	40613337	1174	207254	5.6563	7.73e-09	903
EMC8	10328	16	85712230	85933161	1374	211290	5.6545	7.82e-09	904
MAP3K3	4215	17	61599404	61873670	1132	185989	5.6514	7.96e-09	905
DBNL	28988	7	43984239	44201315	933	201598	5.648	8.12e-09	906
ACRBP	84519	12	6647241	6856594	1058	197112	5.6464	8.19e-09	907
BCL2L11	10018	2	111778491	112026022	1127	205184	5.6452	8.25e-09	908
OCIAD1	54940	4	48732599	48963834	781	195771	5.6443	8.29e-09	909
ZNF10	7556	12	133607214	133836051	762	197391	5.641	8.46e-09	910
THUMPD3	25917	3	9304660	9528475	1168	202881	5.6395	8.53e-09	911
SBNO1	55206	12	123673656	123949756	1370	208031	5.6393	8.54e-09	912
STK33	65975	11	8313417	8715836	2216	211186	5.6373	8.64e-09	913
DRG2	1819	17	17891181	18111299	979	197802	5.6364	8.68e-09	914
SLC16A10	117247	6	111308728	111644608	1499	206193	5.6333	8.84e-09	915
COMMD5	28991	8	145975551	146178932	1021	193646	5.6327	8.87e-09	916
ZNRF3	84133	22	29179755	29553476	1752	209072	5.6307	8.97e-09	917
LHFPL4	375323	3	9440045	9695486	1348	200220	5.627	9.17e-09	918
CATSPER4	378807	1	26417119	26629033	1156	203244	5.6266	9.19e-09	919
ESYT3	83850	3	138053415	138297910	1096	197397	5.6263	9.21e-09	920
NPIPB9	100507607	16	28663573	28884171	295	196344	5.6237	9.35e-09	921
NPRL3	8131	16	35800	288697	1115	181492	5.6234	9.36e-09	922
GTSE1	51512	22	46592638	46829596	1609	202835	5.6215	9.47e-09	923
ERN1	2081	17	62016502	62307502	1303	197200	5.6214	9.47e-09	924
WDR76	79968	15	44019112	44260617	864	190744	5.6199	9.55e-09	925
TRA2A	29896	7	23444399	23671656	1009	209736	5.6192	9.59e-09	926
RNF123	63891	3	49626950	49858962	713	187614	5.6192	9.59e-09	927
HTR3C	170572	3	183670835	183878461	1124	206135	5.6175	9.69e-09	928
ANHX	647589	12	133694898	133912422	718	195756	5.6166	9.74e-09	929
AC003665.1	114881	17	45784733	45999169	1132	205276	5.6153	9.81e-09	930
LARGE2	120071	11	45843172	46050647	836	203098	5.6127	9.96e-09	931
LGR4	55366	11	27287508	27594338	1274	208796	5.6111	1.01e-08	932
NF1	4763	17	29321945	29804695	1733	198635	5.6098	1.01e-08	933
YTHDF2	51441	1	28963133	29196287	1078	200702	5.604	1.05e-08	934
CSRNP3	80034	2	166226157	166645917	1919	196815	5.6038	1.05e-08	935
DPEP1	1800	16	89579716	89807216	1633	206412	5.602	1.06e-08	936
MFSD4B	91749	6	111480482	111690263	834	205142	5.5943	1.11e-08	937
PNPLA5	150379	22	44175558	44387893	1314	210617	5.5915	1.13e-08	938
ZBTB38	253461	3	140943055	141268634	1616	204970	5.5879	1.15e-08	939
MRPL10	124995	17	45800638	46008907	1111	205445	5.5856	1.16e-08	940
WWP2	11060	16	69696187	70075644	1842	202310	5.5855	1.17e-08	941
MTX1	4580	1	155078490	155283625	708	207840	5.5821	1.19e-08	942
CD300LF	146722	17	72590447	72809169	1110	208395	5.5815	1.19e-08	943
CTXN1	404217	19	7889381	8091051	1005	208624	5.5814	1.19e-08	944
ACTN1	87	14	69240840	69546083	1709	210761	5.5785	1.21e-08	945
PRSS3	5646	9	33650464	33899229	1197	211556	5.5783	1.21e-08	946
GMPPB	29925	3	49658909	49861407	619	188199	5.5771	1.22e-08	947
PTPRR	5801	12	70931853	71414584	2852	207893	5.5743	1.24e-08	948
KHK	3795	2	27209611	27423619	782	201537	5.5734	1.25e-08	949
TAF12	6883	1	28829608	29075416	979	197071	5.5697	1.28e-08	950
IQSEC3	440073	12	76049	387626	1585	205366	5.5641	1.32e-08	951
ZFP64	55734	20	50600550	50908524	1736	207784	5.5634	1.32e-08	952
SLC9A3R1	9368	17	72644751	72865499	1020	207058	5.5614	1.34e-08	953
PPP1R1B	84152	17	37683177	37892878	940	196393	5.5601	1.35e-08	954
EZH1	2145	17	40752293	40997095	873	193048	5.5577	1.37e-08	955
ZNF891	101060200	12	133596111	133807059	590	200580	5.5567	1.37e-08	956
MUC1	4582	1	155058300	155262768	724	208280	5.5559	1.38e-08	957
MED1	5469	17	37460538	37707527	1104	194798	5.5544	1.39e-08	958
ZAN	7455	7	100231249	100495419	1215	204986	5.5515	1.42e-08	959
KCNK16	83795	6	39182474	39390330	1544	207850	5.551	1.42e-08	960
TEX2	55852	17	62124795	62440653	1281	202120	5.5506	1.42e-08	961
SNAPC2	6618	19	7885194	8088136	1007	208391	5.5445	1.47e-08	962
NEIL1	79661	15	75539331	75747592	696	190444	5.5445	1.47e-08	963
ACTR2	10097	2	65354829	65598387	1274	199432	5.543	1.49e-08	964
SLC6A12	6539	12	199243	423740	1606	208900	5.5416	1.5e-08	965
MUL1	79594	1	20725941	20934674	1203	210244	5.5405	1.51e-08	966
DCUN1D5	84259	11	102821413	103062944	1122	199841	5.5401	1.51e-08	967
SH2B2	10603	7	101828405	102062178	1000	203976	5.5317	1.59e-08	968
SAT2	112483	17	7429552	7631194	1026	208218	5.5301	1.6e-08	969
RNASEH2A	10535	19	12812863	13024462	864	204069	5.5297	1.6e-08	970
LPAR5	57121	12	6628001	6845297	1057	195491	5.5296	1.6e-08	971
DHDDS	79947	1	26658773	26897797	1130	204394	5.5207	1.69e-08	972
NEUROD2	4761	17	37660021	37864175	935	197164	5.5176	1.72e-08	973
HYPK	25764	15	43992619	44194787	686	190886	5.5176	1.72e-08	974
RFX3	5991	9	3118297	3625992	3266	201856	5.5136	1.76e-08	975
TMEM8A	58986	16	320776	531950	1566	189154	5.5122	1.77e-08	976
FDPS	2224	1	155178539	155390457	659	201805	5.512	1.77e-08	977
SCD5	79966	4	83450690	83820010	2314	209209	5.5109	1.79e-08	978
TM4SF4	7104	3	149092368	149321181	1451	212663	5.5108	1.79e-08	979
TFAP2B	7021	6	50686439	50915326	1101	202632	5.5096	1.8e-08	980
PLA2G6	8398	22	38407502	38677857	1493	203066	5.5085	1.81e-08	981
RPL27A	6157	11	8603995	8811419	986	207327	5.5078	1.82e-08	982
TMCC1	23023	3	129266635	129712419	1903	205504	5.5073	1.82e-08	983
C2CD4B	388125	15	62355734	62558359	1316	198907	5.507	1.83e-08	984
MTAP	4507	9	21702635	22041040	2089	204388	5.5059	1.84e-08	985
NCF1	653361	7	74088309	74303720	258	186070	5.5008	1.89e-08	986
HAAO	23498	2	42894229	43119753	1317	204351	5.4972	1.93e-08	987
EP400	57634	12	132334465	132665011	1790	205879	5.4936	1.97e-08	988
ARMC8	25852	3	137806115	138117231	1275	193398	5.4921	1.99e-08	989
RASSF5	83593	1	206580866	206862616	1445	207090	5.4912	2e-08	990
SNRNP35	11066	12	123842191	124050941	985	207033	5.4885	2.03e-08	991
AMIGO3	386724	3	49654267	49857238	619	188035	5.4883	2.03e-08	992
STK17B	9262	2	196898307	197136336	1370	212442	5.4859	2.06e-08	993
C6orf203	51250	6	107249407	107472546	1272	210374	5.4819	2.1e-08	994
TRIM66	9866	11	8533584	8804205	1318	208345	5.4814	2.11e-08	995
AP5B1	91056	11	65441369	65648062	895	205183	5.4811	2.11e-08	996
DENND6B	414918	22	50650392	50865517	1299	204668	5.4801	2.13e-08	997
AGGF1	55109	5	76226210	76461059	1186	208841	5.4776	2.16e-08	998
ESRP1	54845	8	95553364	95819694	1572	204608	5.4767	2.17e-08	999
SOX18	54345	20	62579079	62780979	977	189641	5.4735	2.21e-08	1000
IPO9	55705	1	201698288	201953422	1299	200939	5.4701	2.25e-08	1001
GMEB1	10691	1	28895234	29142115	1007	196853	5.4696	2.26e-08	1002
KSR2	283455	12	117790817	118506399	4172	208238	5.4682	2.27e-08	1003
PRR30	339779	2	27259715	27462332	828	201702	5.4676	2.28e-08	1004
BDNF	627	11	27576440	27843605	1021	209636	5.4676	2.28e-08	1005
REV3L	5980	6	111520234	111904421	1530	206763	5.467	2.29e-08	1006
MRGPRD	116512	11	68647490	68848455	1214	206010	5.4588	2.4e-08	1007
SLC2A4RG	56731	20	62271211	62475403	1426	198090	5.4564	2.43e-08	1008
RNF6	6049	13	26686894	26896686	1417	204143	5.4562	2.43e-08	1009
NPC2	10577	14	74842900	75060084	1109	204288	5.4531	2.48e-08	1010
RTEL1	51750	20	62189163	62427606	1612	196771	5.4507	2.51e-08	1011
EPHB4	2050	7	100300187	100525143	1108	205135	5.4491	2.53e-08	1012
STAC2	342667	17	37266789	37482040	1131	203643	5.4479	2.55e-08	1013
MOK	5891	14	102590834	102871537	1325	209068	5.4472	2.56e-08	1014
FXR2	9513	17	7394548	7618215	1173	207964	5.4471	2.56e-08	1015
MIER3	166968	5	56115429	56347957	1413	205605	5.441	2.65e-08	1016
PPP3CA	5530	4	101844587	102368655	2732	208585	5.4345	2.75e-08	1017
LRCOL1	100507055	12	133079672	133287229	1310	205790	5.4334	2.76e-08	1018
SULT1A3	6818	16	30110549	30315650	311	192061	5.4311	2.8e-08	1019
ZKSCAN5	23660	7	99002273	99231445	947	193183	5.431	2.8e-08	1020
SYMPK	8189	19	46218700	46466548	1171	211537	5.4285	2.84e-08	1021
KIFC1	3833	6	33259301	33477701	1110	204932	5.4271	2.86e-08	1022
SNX32	254122	11	65501305	65721578	917	202318	5.4247	2.9e-08	1023
HTR3E	285242	3	183714852	183924783	1110	206664	5.421	2.96e-08	1024
CASTOR1	652968	22	30581106	30785616	988	206368	5.4137	3.09e-08	1025
ZNF268	10795	12	133657995	133883698	773	196580	5.4132	3.1e-08	1026
PHF1	5252	6	33278773	33484230	1070	204927	5.4115	3.12e-08	1027
FCHO2	115548	5	72151808	72486349	1311	207622	5.4093	3.16e-08	1028
PKLR	5313	1	155159084	155378531	674	202146	5.4087	3.17e-08	1029
EHF	26298	11	34542588	34784835	1178	208600	5.405	3.24e-08	1030
MAPK11	5600	22	50602142	50808779	1273	205591	5.4032	3.27e-08	1031
OGDH	4967	7	44546104	44848669	1453	203358	5.4013	3.31e-08	1032
TCF23	150921	2	27271835	27476402	870	200930	5.3995	3.34e-08	1033
AKIRIN1	79647	1	39356916	39571737	1262	204325	5.3986	3.36e-08	1034
TNKS2	80351	10	93458151	93725232	1134	208245	5.3984	3.36e-08	1035
MUC21	394263	6	30851485	31057675	2077	218939	5.3961	3.4e-08	1036
NELFCD	51497	20	57456263	57670400	999	203605	5.3936	3.45e-08	1037
OXER1	165140	2	42889639	43091401	1143	205467	5.388	3.56e-08	1038
POLR2J3	548644	7	102078365	102313107	279	196754	5.3871	3.58e-08	1039
SHBG	6462	17	7417382	7636700	1138	208109	5.3862	3.6e-08	1040
TRIM46	80128	1	155045702	155257447	742	207851	5.3841	3.64e-08	1041
PUS1	80324	12	132313745	132528406	1214	204934	5.3812	3.7e-08	1042
SLC39A13	91252	11	47328683	47538051	973	198197	5.3772	3.78e-08	1043
CGREF1	10669	2	27222159	27441995	840	201657	5.375	3.83e-08	1044
CREBZF	58487	11	85268608	85476182	894	208189	5.3737	3.86e-08	1045
SEMA3F	6405	3	50092562	50326508	734	189930	5.3734	3.86e-08	1046
KLHL21	9903	1	6550784	6762958	1082	205016	5.3684	3.97e-08	1047
KLC2	64837	11	65924765	66135332	826	193250	5.3625	4.1e-08	1048
ZBTB46	140685	20	62275021	62563731	1907	198510	5.3609	4.14e-08	1049
SENP6	26054	6	76211596	76527997	1490	205902	5.3532	4.32e-08	1050
PREB	10113	2	27253624	27457542	820	201442	5.3529	4.33e-08	1051
PLXNB2	23654	22	50613408	50846062	1445	205720	5.3472	4.47e-08	1052
OSER1	51526	20	42724579	42939702	1208	216555	5.347	4.47e-08	1053
PSMA1	5682	11	14426422	14765180	1162	205821	5.3453	4.51e-08	1054
OSBPL5	114879	11	3008345	3286582	1883	211644	5.345	4.52e-08	1055
SLC6A13	6540	12	229787	472039	1679	208467	5.3446	4.53e-08	1056
NEIL2	252969	8	11527172	11744854	1943	206756	5.3432	4.57e-08	1057
SETD9	133383	5	56105087	56321359	1270	203723	5.343	4.57e-08	1058
KRTCAP2	200185	1	155041884	155251331	730	207715	5.3379	4.7e-08	1059
TAS1R1	80835	1	6514987	6739817	1183	204545	5.3336	4.81e-08	1060
PLEKHF2	79666	8	96045949	96268913	1251	206847	5.3309	4.89e-08	1061
PAM16	51025	16	4290252	4501373	1083	204629	5.3298	4.92e-08	1062
SYT10	341359	12	33428348	33692754	1385	200155	5.3263	5.01e-08	1063
ZNF250	58500	8	146002336	146227453	1175	194770	5.3253	5.04e-08	1064
GTF2IRD2	84163	7	74110483	74367872	195	181305	5.3251	5.05e-08	1065
CD276	80381	15	73876560	74106859	1120	209399	5.3194	5.21e-08	1066
UBAP1	51271	9	34079003	34352521	1188	207811	5.3149	5.34e-08	1067
GOPC	57120	6	117781432	118023705	1184	212285	5.3145	5.35e-08	1068
PLIN3	10226	19	4738346	4967780	1442	210976	5.3142	5.36e-08	1069
WBP4	11193	13	41534973	41758142	933	202394	5.3108	5.46e-08	1070
EPO	2056	7	100218423	100421323	901	206309	5.3103	5.47e-08	1071
CFL1	1072	11	65522282	65725804	866	202492	5.3098	5.49e-08	1072
ELL3	80237	15	43964798	44169502	619	191602	5.3084	5.53e-08	1073
TMEM126A	84233	11	85258963	85467597	898	208264	5.3075	5.56e-08	1074
TTLL8	164714	22	50366026	50596636	1321	211390	5.3062	5.6e-08	1075
PLXND1	23129	3	129174056	129425582	1229	208065	5.3059	5.61e-08	1076
RAPSN	5913	11	47359308	47570730	976	199806	5.3028	5.7e-08	1077
LMX1B	4010	9	129276722	129563311	1546	213057	5.3027	5.7e-08	1078
SERINC4	619189	15	43986372	44192295	691	190519	5.3003	5.78e-08	1079
PCDH17	27253	13	58104238	58403445	1148	205134	5.2997	5.8e-08	1080
TOX3	27324	16	52371682	52681714	1683	204520	5.2969	5.89e-08	1081
EMID1	129080	22	29501901	29755586	1269	203675	5.2937	5.99e-08	1082
TSPAN15	23555	10	71076821	71371569	1965	206180	5.2936	6e-08	1083
C1QTNF4	114900	11	47511216	47715961	826	200190	5.2936	6e-08	1084
ATP1B2	482	17	7454254	7661089	1008	207099	5.2912	6.08e-08	1085
NDST2	8509	10	75461669	75671589	690	190422	5.2911	6.08e-08	1086
CREBBP	1387	16	3675055	4030121	2035	203002	5.287	6.22e-08	1087
TMEM87B	84910	2	112712800	112976895	1240	210950	5.2851	6.28e-08	1088
CHD4	1108	12	6579248	6816551	1186	197339	5.2798	6.47e-08	1089
ARFRP1	10139	20	62229995	62439365	1409	196985	5.2784	6.52e-08	1090
PTH1R	5745	3	46819236	47045289	857	197118	5.2778	6.54e-08	1091
SPATA33	124045	16	89624152	89836866	1655	207740	5.2735	6.69e-08	1092
SMARCC1	6599	3	47527378	47923405	1192	188167	5.2701	6.82e-08	1093
NPC1	4864	18	20986148	21266581	1217	205922	5.2694	6.84e-08	1094
SLC30A2	7780	1	26264513	26473439	1077	194154	5.2674	6.92e-08	1095
DDR1	780	6	30750694	30967933	1912	210927	5.2673	6.92e-08	1096
ITCH	83737	20	32851041	33199198	1223	198975	5.2668	6.94e-08	1097
RCVRN	5957	17	9701027	9908684	1531	209412	5.2653	7e-08	1098
VASP	7408	19	45910688	46130247	1125	206177	5.2627	7.1e-08	1099
RRP12	23223	10	99016458	99261127	1345	210671	5.2626	7.1e-08	1100
GPN1	11321	2	27751515	27973713	883	189238	5.2544	7.42e-08	1101
TUBGCP6	85378	22	50556118	50783453	1508	208315	5.2532	7.47e-08	1102
CHFR	55743	12	133316937	133581459	1192	203676	5.2518	7.53e-08	1103
MAP3K1	4214	5	56010900	56291979	1490	200732	5.2509	7.57e-08	1104
CDX2	1045	13	28436205	28643505	1282	210001	5.2471	7.72e-08	1105
RBM20	282996	10	112304155	112699227	2235	208259	5.2466	7.75e-08	1106
SHISA4	149345	1	201757797	201961715	1075	202193	5.2465	7.75e-08	1107
ICAM2	3384	17	61979955	62197994	1075	191618	5.2451	7.81e-08	1108
DNAH7	56171	2	196502427	197033536	2501	209098	5.2444	7.84e-08	1109
CRYGB	1419	2	208907297	209110877	1268	209254	5.2436	7.87e-08	1110
DMRTA2	63950	1	50783223	50989119	861	198329	5.2433	7.88e-08	1111
TMEM150C	441027	4	83304329	83583595	1595	209883	5.2395	8.05e-08	1112
GTF2I	2969	7	73971991	74275022	658	195074	5.2365	8.18e-08	1113
FRAT1	10023	10	98979022	99181672	1188	213006	5.2303	8.46e-08	1114
YIF1A	10897	11	65952051	66156638	785	194912	5.2277	8.58e-08	1115
POP5	51367	12	120916848	121119201	1110	206762	5.2267	8.63e-08	1116
FGFR3	2261	4	1695039	1910599	1184	199398	5.2241	8.75e-08	1117
ACTL6B	51412	7	100140720	100354084	826	203482	5.222	8.85e-08	1118
PRIMPOL	201973	4	185470767	185716112	1638	203902	5.2219	8.85e-08	1119
FRYL	285527	4	48399380	48882329	1524	204485	5.2215	8.87e-08	1120
ZNF683	257101	1	26588125	26801023	1100	209476	5.2193	8.98e-08	1121
OMG	4974	17	29521668	29724380	642	199825	5.2192	8.99e-08	1122
RBBP4	5928	1	33016749	33251812	1082	203660	5.2186	9.02e-08	1123
LIN28A	79727	1	26637269	26856219	1082	204856	5.2185	9.02e-08	1124
RIOK1	83732	6	7290062	7518270	1586	213775	5.2172	9.08e-08	1125
RBPJ	3516	4	26065077	26536753	2333	203698	5.2167	9.11e-08	1126
MUS81	80198	11	65527872	65733914	877	202633	5.2164	9.12e-08	1127
TSEN2	80746	3	12417748	12680672	1310	212288	5.214	9.24e-08	1128
FZD2	2535	17	42534812	42738630	1014	208126	5.2122	9.33e-08	1129
GALNT3	2591	2	166504313	166750803	1118	198618	5.2102	9.43e-08	1130
KDM5A	5927	12	289223	598620	1987	210069	5.2095	9.47e-08	1131
CAMK2N1	55450	1	20708884	20912728	1128	209228	5.2091	9.49e-08	1132
CHMP1A	5119	16	89610839	89824193	1603	207253	5.2091	9.49e-08	1133
GPATCH8	23131	17	42372645	42680957	1333	203146	5.2078	9.55e-08	1134
RAB37	326624	17	72567256	72843474	1399	208315	5.2074	9.57e-08	1135
SYNC	81493	1	33045507	33268361	1001	203380	5.2074	9.58e-08	1136
PTPMT1	114971	11	47486888	47695013	831	198765	5.207	9.6e-08	1137
AC090517.4	54816	15	56822374	57126279	1396	204994	5.205	9.7e-08	1138
ZNF280D	54816	15	56822374	57126279	1396	204994	5.205	9.7e-08	1139
THBS3	7059	1	155065379	155277772	739	208142	5.2043	9.74e-08	1140
BCL2	596	18	60690579	61087011	2048	205859	5.2041	9.75e-08	1141
BCL3	602	19	45146070	45363301	1192	211132	5.2037	9.77e-08	1142
MFAP1	4236	15	43996733	44216951	741	190631	5.2027	9.82e-08	1143
CDPF1	150383	22	46539910	46746193	1153	202386	5.2025	9.83e-08	1144
ATRAID	51374	2	27334899	27540046	854	201736	5.2012	9.9e-08	1145
TIMM44	10469	19	7891603	8108708	1100	209372	5.2009	9.92e-08	1146
IQCK	124152	16	19627778	19969087	1792	199473	5.2007	9.93e-08	1147
TIMM9	26520	14	58775370	58994232	730	190356	5.1988	1e-07	1148
CLDN23	137075	8	8459666	8661617	1883	211629	5.1935	1.03e-07	1149
DNAJC2	27000	7	102852921	103085320	909	200758	5.1934	1.03e-07	1150
RTN4	57142	2	55099325	55407770	1984	206527	5.1926	1.04e-07	1151
STK40	83931	1	36705225	36951525	1112	211118	5.1923	1.04e-07	1152
ZBTB48	3104	1	6540051	6749340	1073	205003	5.1917	1.04e-07	1153
KMT5A	387893	12	123768704	123993900	1122	206110	5.1789	1.12e-07	1154
GRB10	2887	7	50557760	50961159	2442	212690	5.1749	1.14e-07	1155
BAIAP2L2	80115	22	38380896	38606971	1230	201707	5.1737	1.15e-07	1156
KDM2B	84678	12	121766899	122119110	1714	204127	5.1668	1.19e-07	1157
FAM180B	399888	11	47508230	47710746	822	199746	5.1652	1.2e-07	1158
SPHKAP	80309	2	228744670	229146836	2168	212904	5.1648	1.2e-07	1159
SLC25A45	283130	11	65042663	65251172	842	184220	5.1608	1.23e-07	1160
PPARA	5465	22	46446458	46739653	1654	203094	5.1603	1.23e-07	1161
ZC3H7B	23264	22	41597507	41856151	1230	197143	5.1602	1.23e-07	1162
ZNF84	7637	12	133513878	133739885	256	207296	5.1573	1.25e-07	1163
MOV10L1	54456	22	50428435	50700119	1943	210629	5.1571	1.25e-07	1164
RIOK3	8780	18	20932787	21163104	960	206461	5.1563	1.26e-07	1165
FAM185A	222234	7	102289399	102549672	800	205675	5.1557	1.26e-07	1166
SLC16A8	23539	22	38374144	38579170	1090	200760	5.154	1.27e-07	1167
WHRN	25861	9	117064360	117367789	1702	208328	5.152	1.29e-07	1168
RILPL2	196383	12	123799936	124021264	1108	207141	5.1482	1.32e-07	1169
MAFF	23764	22	38497939	38712518	1266	205434	5.1473	1.32e-07	1170
CHCHD1	118487	10	75441808	75643406	573	184471	5.1472	1.32e-07	1171
PGAM1	5223	10	99086027	99293198	1113	209246	5.147	1.32e-07	1172
PSMC3	5702	11	47340320	47548024	965	199032	5.1441	1.34e-07	1173
SFMBT1	51460	3	52833221	53180089	1672	198475	5.1374	1.39e-07	1174
ZNF839	55778	14	102683714	102909511	1160	207539	5.1317	1.44e-07	1175
MST1	4485	3	49621380	49826196	638	187546	5.1296	1.45e-07	1176
SCAPER	49855	15	76540526	77297796	2903	204466	5.1294	1.45e-07	1177
PCGF3	10336	4	599537	864428	1730	207801	5.1283	1.46e-07	1178
ZNF239	8187	10	43951792	44170066	1262	209006	5.1277	1.47e-07	1179
FOXA3	3171	19	46267518	46477055	1074	212079	5.1276	1.47e-07	1180
HIST2H2AA3	8337	1	149713785	149914318	351	181377	5.1267	1.47e-07	1181
ATP8B2	57198	1	154198036	154423780	1056	211448	5.1264	1.48e-07	1182
BAZ1B	9031	7	72754728	73036628	1156	203521	5.1253	1.49e-07	1183
FBXL13	222235	7	102353308	102815288	1831	200510	5.1241	1.49e-07	1184
PTCH1	5727	9	98105264	98379247	1499	208054	5.1187	1.54e-07	1185
EIF5	1983	14	103700339	103911362	1180	210707	5.1167	1.55e-07	1186
EXTL1	2134	1	26248266	26462955	1084	195972	5.1139	1.58e-07	1187
SLC49A3	84179	4	569992	783257	1307	207309	5.1111	1.6e-07	1188
FNDC5	252995	1	33227869	33438093	814	203654	5.1101	1.61e-07	1189
ZNF394	84124	7	98984142	99197925	872	193848	5.1079	1.63e-07	1190
CCDC58	131076	3	121978436	122202074	1084	210368	5.1065	1.64e-07	1191
FRAT2	23401	10	98992254	99194458	1157	212673	5.1056	1.65e-07	1192
TMED8	283578	14	77705102	77943396	1224	211422	5.1042	1.66e-07	1193
HIST2H2AA4	723790	1	149722628	149923161	366	181436	5.1016	1.68e-07	1194
ZNF384	171017	12	6675643	6898738	1117	198378	5.1003	1.7e-07	1195
AMN	81693	14	103288993	103497179	1049	208168	5.0997	1.7e-07	1196
TAP1	6890	6	32712986	32921748	2447	219433	5.0975	1.72e-07	1197
METAP2	10988	12	95767822	96009615	1561	212335	5.0957	1.74e-07	1198
CYB5B	80777	16	69358498	69600167	1165	206837	5.0949	1.74e-07	1199
PDCL	5082	9	125480376	125690935	914	200734	5.0943	1.75e-07	1200
NUP210	23225	3	13257730	13561819	1832	211873	5.0935	1.76e-07	1201
PIANP	196500	12	6702957	6910009	1065	200178	5.0922	1.77e-07	1202
RGS19	10287	20	62604534	62811356	1022	189551	5.0911	1.78e-07	1203
CCDC126	90693	7	23536998	23784327	1152	212445	5.088	1.81e-07	1204
STAU2	27067	8	74232604	74759943	2526	213341	5.0819	1.87e-07	1205
RAB1B	81876	11	65936056	66144963	816	193297	5.0816	1.87e-07	1206
MAP6D1	79929	3	183433664	183643393	1179	203494	5.0813	1.87e-07	1207
HPCA	3208	1	33251688	33460247	799	204999	5.0806	1.88e-07	1208
USP44	84101	12	95810336	96045278	1466	212052	5.0802	1.89e-07	1209
PITPNC1	26207	17	65273397	65793379	2650	206879	5.0794	1.89e-07	1210
BCDIN3D	144233	12	50129826	50336912	1162	207086	5.0751	1.94e-07	1211
MVP	9961	16	29731715	29959360	810	181413	5.0714	1.97e-07	1212
PPP6R2	9701	22	50681746	50983519	1946	204510	5.0683	2.01e-07	1213
FAM98B	283742	15	38646328	38877063	1177	211042	5.0641	2.05e-07	1214
CTIF	9811	18	45965427	46489588	3047	206322	5.0628	2.07e-07	1215
ZBTB20	26137	3	113933348	114966132	4474	204164	5.0613	2.08e-07	1216
MYO6	4646	6	76358893	76729254	1693	204985	5.0606	2.09e-07	1217
LIME1	54923	20	62267480	62470460	1423	197708	5.0598	2.1e-07	1218
LPAR2	9170	19	19634464	19839039	1016	205174	5.0594	2.1e-07	1219
SKOR1	390598	15	68012042	68226498	1148	203601	5.0577	2.12e-07	1220
ATP5F1D	513	19	1141749	1344824	1119	184370	5.0572	2.13e-07	1221
POP7	10248	7	100203676	100405123	881	205250	5.057	2.13e-07	1222
C5orf52	100190949	5	156998561	157207162	1125	210472	5.0556	2.15e-07	1223
ABCA1	19	9	107443283	107790527	2298	210528	5.0524	2.18e-07	1224
TRAF3	7187	14	103143816	103477837	1762	206711	5.051	2.2e-07	1225
COX4I1	1327	16	85733173	85940608	1250	211231	5.0495	2.21e-07	1226
PAK6	56924	15	40409629	40669688	1193	207776	5.0465	2.25e-07	1227
KIAA0586	9786	14	58794103	59115549	1178	193538	5.0458	2.26e-07	1228
PMPCB	9512	7	102837873	103070349	903	201162	5.0445	2.27e-07	1229
MPDU1	9526	17	7386965	7591530	1084	208740	5.0425	2.3e-07	1230
TRMU	55687	22	46631298	46853237	1616	203281	5.0402	2.33e-07	1231
ZCCHC24	219654	10	81042081	81305383	1674	210700	5.0391	2.34e-07	1232
ZNF485	220992	10	44001855	44213352	1263	212386	5.0389	2.34e-07	1233
LTBP2	4053	14	74864886	75179034	1503	205663	5.0369	2.37e-07	1234
PACS1	55690	11	65737747	66112218	1526	197534	5.0364	2.37e-07	1235
PSMB9	5698	6	32721927	32927628	2330	218887	5.0353	2.39e-07	1236
CSPG4	1464	15	75866663	76105189	1228	193785	5.0346	2.39e-07	1237
TSKU	25987	11	76393357	76609198	1263	212002	5.0342	2.4e-07	1238
ZGPAT	84619	20	62238727	62467494	1539	197972	5.0335	2.41e-07	1239
C16orf90	646174	16	3443484	3645758	1437	204853	5.033	2.41e-07	1240
NF2	4771	22	29899545	30194589	1479	206073	5.0323	2.42e-07	1241
POLR2J2	246721	7	102177195	102412176	289	209321	5.0312	2.44e-07	1242
UBE2Q2	92912	15	76035622	76293388	1183	198139	5.0274	2.49e-07	1243
NCKAP5L	57701	12	50084929	50322208	1318	207314	5.026	2.5e-07	1244
WRN	7486	8	30790778	31131277	1697	204192	5.0252	2.51e-07	1245
MAP4	4134	3	47792180	48230769	1239	189142	5.0239	2.53e-07	1246
KBTBD4	55709	11	47493749	47700567	838	199037	5.0237	2.53e-07	1247
ARSB	411	5	77973032	78382357	2175	211234	5.0235	2.54e-07	1248
PKDREJ	10343	22	46551560	46759277	1205	203042	5.0205	2.58e-07	1249
SLAIN2	57606	4	48243497	48528218	1187	213383	5.0205	2.58e-07	1250
EMILIN1	11117	2	27201435	27409271	744	201390	5.0198	2.59e-07	1251
PURG	29942	8	30753320	30991231	1115	208793	5.0172	2.62e-07	1252
ASH1L	55870	1	155205052	155632324	1204	201392	5.0166	2.63e-07	1253
SYNGAP1	8831	6	33287847	33521466	1488	205074	5.015	2.65e-07	1254
FST	10468	5	52676183	52882964	1118	213761	5.013	2.68e-07	1255
CRYBG2	55057	1	26548350	26780621	1217	210546	5.0122	2.69e-07	1256
MYL3	4634	3	46799357	47004973	742	199896	5.0111	2.71e-07	1257
GLIS2	84662	16	4266240	4489598	1208	203676	5.0108	2.71e-07	1258
NCOA7	135112	6	126002307	126353176	1366	203893	5.0101	2.72e-07	1259
SUMO1	7341	2	202970903	203203322	941	203979	5.01	2.72e-07	1260
LRP12	29967	8	105401459	105701252	1554	201902	5.0081	2.75e-07	1261
URAD	646625	13	28452243	28662774	1306	208830	5.0075	2.76e-07	1262
ITPR2	3709	12	26388285	27086131	3732	212186	5.0073	2.76e-07	1263
SEC24C	9632	10	75404039	75631933	654	186260	5.0052	2.79e-07	1264
GOLGA3	2802	12	133245495	133505659	1568	203253	5.0041	2.81e-07	1265
HEY2	23493	6	125966211	126182415	978	203236	5.0027	2.83e-07	1266
TCEA2	6919	20	62588439	62803700	1082	189560	5.0024	2.83e-07	1267
NDUFS3	4722	11	47500562	47706115	832	199547	5.0017	2.84e-07	1268
FBLN7	129804	2	112795962	113045793	1018	210605	5.0014	2.85e-07	1269
TACC3	10460	4	1623217	1846905	1426	201788	5.0014	2.85e-07	1270
ATP5MF	9551	7	98955784	99163824	862	195165	5.0002	2.86e-07	1271
CRELD2	79174	22	50212283	50421188	1130	207923	5	2.87e-07	1272
BRAF	673	7	140315749	140724564	1601	204282	4.9981	2.89e-07	1273
CTTNBP2	83992	7	117250702	117613561	1663	201206	4.998	2.9e-07	1274
CNIH2	254263	11	65945672	66151685	783	194720	4.9909	3.01e-07	1275
THG1L	54974	5	157058323	157266982	1096	209868	4.9888	3.04e-07	1276
TMEM40	55287	3	12675392	12901038	1301	209844	4.9876	3.06e-07	1277
JPH2	57158	20	42640337	42916218	1616	214598	4.9871	3.07e-07	1278
NPEPL1	79716	20	57164187	57390900	1316	208768	4.9863	3.08e-07	1279
CCDC89	220388	11	85294893	85497320	905	208283	4.9856	3.09e-07	1280
DEFB130B	100133267	8	11821898	12029256	708	190652	4.9849	3.1e-07	1281
NFASC	23114	1	204697782	205091950	2400	208515	4.9846	3.11e-07	1282
BIN3	55909	8	22377931	22626661	1405	203733	4.984	3.11e-07	1283
ZNF789	285989	7	98970476	99185408	891	194215	4.9838	3.12e-07	1284
ARPP21	10777	3	35580666	35935988	1670	202775	4.9809	3.16e-07	1285
ACOX2	8309	3	58390863	58622929	1212	213975	4.9802	3.18e-07	1286
ULK1	8408	12	132279279	132507707	1325	205040	4.9798	3.18e-07	1287
PM20D1	148811	1	205697150	205919276	1289	206841	4.9793	3.19e-07	1288
ADAMTSL3	57188	15	84222838	84808594	2856	202915	4.9786	3.2e-07	1289
CUTA	51596	6	33284319	33486111	1063	204649	4.9773	3.22e-07	1290
HMGN2	3151	1	26698902	26903133	926	203258	4.9772	3.22e-07	1291
GNB2	2783	7	100171363	100376792	856	204973	4.975	3.26e-07	1292
PGM1	5236	1	63958947	64225916	1437	210421	4.9716	3.32e-07	1293
NOS1	4842	12	117545921	117899607	1775	209489	4.9697	3.35e-07	1294
CEP85	64793	1	26460644	26705529	1396	206381	4.9682	3.38e-07	1295
HIST2H4A	8370	1	149704170	149906197	328	179825	4.9651	3.43e-07	1296
BMF	90427	15	40280091	40501088	915	205430	4.9648	3.44e-07	1297
SLC35G2	80723	3	136437861	136674734	1033	197256	4.9634	3.46e-07	1298
SOX15	6665	17	7391496	7594037	1071	208557	4.9632	3.47e-07	1299
DPM3	54344	1	155012367	155212996	713	206733	4.9632	3.47e-07	1300
FZD9	8326	7	72748109	72950450	840	201714	4.9604	3.52e-07	1301
SDF2L1	23753	22	21896542	22098588	955	204273	4.9582	3.56e-07	1302
MAP2K3	5606	17	21087968	21318552	881	199347	4.9539	3.64e-07	1303
CSTA	1475	3	121944011	122160816	1099	211416	4.9538	3.64e-07	1304
C15orf56	644809	15	40442865	40645110	949	210242	4.9525	3.66e-07	1305
SPI1	6688	11	47276409	47500127	1053	198932	4.9517	3.68e-07	1306
NFKB1	4790	4	103322486	103638459	1608	205422	4.9497	3.72e-07	1307
ARL3	403	10	104333484	104574190	981	208000	4.9444	3.82e-07	1308
TMEM54	113452	1	33260196	33467041	780	204471	4.9391	3.92e-07	1309
LIMD2	80774	17	61673249	61878527	847	189343	4.9383	3.94e-07	1310
GNRHR	2798	4	68503093	68721804	993	212908	4.9382	3.94e-07	1311
MPG	4350	16	27018	235850	841	181481	4.9369	3.97e-07	1312
FLI1	2313	11	128456430	128783162	1935	207818	4.9331	4.05e-07	1313
PRDX2	7001	19	12807634	13012724	831	204625	4.9322	4.06e-07	1314
BUD31	8896	7	98906243	99117239	902	197277	4.9306	4.1e-07	1315
PRSS42	339906	3	46771894	46975585	753	207374	4.9296	4.12e-07	1316
EIF3C	8663	16	28599879	28847051	464	195528	4.9286	4.14e-07	1317
MLLT3	4300	9	20241663	20722514	2661	199306	4.926	4.2e-07	1318
EFEMP2	30008	11	65533912	65740405	894	202557	4.926	4.2e-07	1319
IQSEC1	9922	3	12838542	13214652	2310	207668	4.925	4.22e-07	1320
LKAAEAR1	198437	20	62614729	62815712	1004	189933	4.9246	4.23e-07	1321
PDIA3	2923	15	43938326	44164804	649	190996	4.9243	4.23e-07	1322
UBA6	55236	4	68381479	68666889	1335	214497	4.9241	4.24e-07	1323
GNAT1	2779	3	50129043	50335129	656	187363	4.9233	4.26e-07	1324
FBXO21	23014	12	117481278	117728305	1273	210252	4.9211	4.3e-07	1325
NR2C2AP	126382	19	19212223	19414238	1009	206373	4.9208	4.31e-07	1326
PRPF6	24148	20	62512417	62764453	1303	192436	4.9177	4.38e-07	1327
ZSWIM8	23053	10	75445334	75661556	676	188769	4.9175	4.38e-07	1328
FBXO22	26263	15	76096200	76327609	932	202549	4.9155	4.43e-07	1329
RFXANK	8625	19	19203008	19412678	1038	206147	4.9142	4.46e-07	1330
SFXN2	118980	10	104374298	104598947	947	206959	4.9138	4.47e-07	1331
ELOVL4	6785	6	80524529	80757315	1365	210691	4.912	4.51e-07	1332
TECPR2	9895	14	102729300	103068818	1803	209831	4.9113	4.52e-07	1333
NAA60	79903	16	3393611	3636963	1743	204766	4.9111	4.53e-07	1334
RPL19	6143	17	37256536	37460980	1089	205043	4.9075	4.61e-07	1335
SAMD15	161394	14	77743762	77957587	1073	211049	4.9071	4.62e-07	1336
LAMA1	284217	18	6841743	7217813	2327	209267	4.9067	4.63e-07	1337
FAM200A	221786	7	99043923	99256115	817	191571	4.9057	4.65e-07	1338
DNAH10	196385	12	124146786	124520267	2173	203301	4.8997	4.8e-07	1339
MAP1LC3A	84557	20	33034688	33248149	699	197563	4.8986	4.83e-07	1340
HACD4	401494	9	20903620	21131635	1232	208554	4.8913	5.01e-07	1341
CELSR1	9620	22	46656731	47033067	2866	207104	4.8902	5.04e-07	1342
CORO7-PAM16	100529144	16	4290252	4566962	1419	206140	4.8897	5.05e-07	1343
CPLX1	10815	4	678745	919945	1672	207465	4.8878	5.1e-07	1344
THOC7	80145	3	63719546	63949597	1097	202213	4.8877	5.1e-07	1345
NEO1	4756	15	73244056	73697547	2239	203225	4.8842	5.19e-07	1346
CCDC116	164592	22	21887086	22091616	929	204311	4.881	5.28e-07	1347
SHQ1	55164	3	72698426	72997631	1289	206730	4.8802	5.3e-07	1348
ZMIZ2	83637	7	44688168	44909480	1029	205940	4.8799	5.31e-07	1349
HP	3240	16	71988470	72194955	1255	206058	4.8785	5.35e-07	1350
SLBP	7884	4	1594527	1814421	1553	203884	4.8772	5.38e-07	1351
PLXNA4	91584	7	131708091	132433447	4281	208299	4.8763	5.4e-07	1352
AQP10	89872	1	154193592	154397801	944	210718	4.8758	5.42e-07	1353
PRICKLE2	166336	3	63979526	64353859	2188	209023	4.8756	5.42e-07	1354
ZNF655	79027	7	99056034	99274076	812	191555	4.8735	5.48e-07	1355
LIN7C	55327	11	27415965	27628326	768	208307	4.8728	5.5e-07	1356
SUPT7L	9913	2	27773679	27986707	857	188302	4.8726	5.51e-07	1357
HIST2H2BF	440689	1	149654245	149883965	286	169138	4.8714	5.54e-07	1358
ENOX1	55068	13	43687335	44461116	3788	209511	4.8701	5.58e-07	1359
MYO16	23026	13	109148500	109960355	5456	209625	4.8694	5.6e-07	1360
YDJC	150223	22	21882378	22099017	960	204162	4.8685	5.62e-07	1361
TMEM151A	256472	11	65959373	66164135	800	196434	4.868	5.64e-07	1362
HOMER1	9456	5	78569647	78909659	1607	205598	4.8676	5.65e-07	1363
ZNF503	84858	10	77057602	77261513	816	202228	4.8673	5.66e-07	1364
PLCB2	5330	15	40476461	40700174	1061	209589	4.8669	5.67e-07	1365
MTA3	57504	2	42621709	43111080	2496	206060	4.866	5.69e-07	1366
PSMC2	5701	7	102884852	103109842	977	202133	4.866	5.69e-07	1367
GP2	2813	16	20220896	20439684	1354	210515	4.8656	5.71e-07	1368
FAM86B2	653333	8	12183064	12393909	120	155601	4.8635	5.77e-07	1369
ATP5MF-PTCD1	100526740	7	98914362	99163824	1020	196142	4.8619	5.81e-07	1370
MYL5	4636	4	569717	775822	1223	206517	4.861	5.84e-07	1371
ADRA2A	150	10	112736790	112940665	965	208496	4.8608	5.85e-07	1372
TNPO1	3842	5	72012418	72310215	1084	207419	4.8593	5.89e-07	1373
SPDYE2	441273	7	102091679	102302757	204	201555	4.8582	5.92e-07	1374
PTCD1	26024	7	98914362	99145811	960	196209	4.8567	5.97e-07	1375
ELAVL1	1994	19	7923457	8170529	1380	210342	4.8559	5.99e-07	1376
TMBIM6	7009	12	50035293	50258717	1125	205755	4.8544	6.04e-07	1377
MEF2C	4208	5	87914058	88299922	1443	200901	4.8515	6.13e-07	1378
NUAK2	81788	1	205171191	205390883	1210	208089	4.8493	6.2e-07	1379
TXNL4B	54957	16	72018756	72228215	1181	207334	4.8438	6.37e-07	1380
STARD3	10948	17	37693333	37920454	1003	196614	4.8434	6.38e-07	1381
FAM162A	26355	3	122003023	122228961	1058	209939	4.8429	6.4e-07	1382
NPBWR2	2832	20	62637183	62838184	1051	191032	4.8407	6.47e-07	1383
HPR	3250	16	71997125	72211145	1267	205340	4.8403	6.48e-07	1384
CCAR2	57805	8	22362145	22577984	1192	201438	4.8384	6.54e-07	1385
CPNE4	131034	3	131152413	131859152	4375	213006	4.8384	6.54e-07	1386
TMEM184B	25829	22	38512415	38769040	1389	205443	4.8338	6.7e-07	1387
ZBTB9	221504	6	33322356	33525321	1353	205699	4.8314	6.78e-07	1388
PMFBP1	83449	16	72052996	72306349	1283	207957	4.8309	6.8e-07	1389
SLC5A4	6527	22	32514463	32751318	1791	212040	4.8308	6.8e-07	1390
ANKRD63	100131244	15	40473645	40674787	959	209862	4.8257	6.98e-07	1391
CEBPA	1050	19	33690840	33893430	1288	210410	4.8237	7.05e-07	1392
CYTH1	9267	17	76570130	76878376	1906	201097	4.8235	7.05e-07	1393
MBP	4155	18	74590789	74944774	2537	213093	4.8206	7.16e-07	1394
TTPAL	79183	20	43004526	43223244	937	209767	4.8186	7.23e-07	1395
FAM184A	79632	6	119180992	119570552	2188	212697	4.8177	7.26e-07	1396
PKP4	8502	2	159213476	159637941	2589	212671	4.8163	7.31e-07	1397
DNASE1	1773	16	3561772	3812689	1568	202743	4.8149	7.36e-07	1398
GIGYF1	64599	7	100177130	100386870	895	204665	4.8132	7.43e-07	1399
FGD5	152273	3	14752247	15076072	1875	209790	4.811	7.51e-07	1400
FRMD5	84978	15	44062962	44587429	1782	191367	4.8093	7.57e-07	1401
HIST2H3D	653604	1	149684780	149885236	272	172751	4.8071	7.66e-07	1402
HIST1H2BF	8343	6	26099787	26300216	1342	203580	4.806	7.7e-07	1403
LCLAT1	253558	2	30570102	30967091	2430	210088	4.8057	7.71e-07	1404
TRAP1	10131	16	3608038	3867598	1481	202692	4.8053	7.73e-07	1405
LETM1	3954	4	1713206	1957974	1259	197129	4.8014	7.88e-07	1406
B4GALNT2	124872	17	47109822	47347351	1192	203653	4.7996	7.95e-07	1407
GIMAP5	55340	7	150334436	150540737	1297	211504	4.7996	7.95e-07	1408
C4orf54	285556	4	100457686	100675424	1174	217347	4.7995	7.95e-07	1409
NLGN1	22871	3	173015570	174104434	5943	204458	4.7984	8e-07	1410
HIST1H3D	8351	6	26096982	26299521	1350	203557	4.7981	8.01e-07	1411
NFAT5	10725	16	69499869	69838569	1704	203789	4.7968	8.06e-07	1412
COL2A1	1280	12	48266748	48498285	1347	209421	4.7948	8.14e-07	1413
GTF2IRD1	9569	7	73768120	74116931	1536	203981	4.7926	8.23e-07	1414
CDK8	1024	13	26728262	27079375	2378	203096	4.7924	8.24e-07	1415
C8orf58	541565	8	22357114	22561663	1106	200278	4.7905	8.32e-07	1416
HIST1H2AD	3013	6	26099012	26299521	1342	203580	4.7902	8.33e-07	1417
EIF3M	10480	11	32505313	32724037	1132	207000	4.7867	8.48e-07	1418
SNX4	8723	3	125065488	125339058	1361	205147	4.7812	8.71e-07	1419
HCN4	10021	15	73512200	73761605	1197	204289	4.7802	8.76e-07	1420
L3MBTL3	84456	6	130239728	130562594	1754	210175	4.7787	8.82e-07	1421
PNMT	5409	17	37724234	37926728	894	196912	4.7767	8.91e-07	1422
CD68	968	17	7382805	7585429	1093	208877	4.7741	9.03e-07	1423
SRGAP3	9901	3	8922275	9391369	2913	207082	4.774	9.03e-07	1424
CYP2R1	120227	11	14799551	15013874	774	208879	4.7735	9.05e-07	1425
CAMK2G	818	10	75472259	75734349	946	193633	4.7735	9.05e-07	1426
TRMT10A	93587	4	100367864	100585189	1266	215816	4.7732	9.07e-07	1427
TCAP	8557	17	37721599	37922807	896	197170	4.7669	9.36e-07	1428
CYB561	1534	17	61409665	61623724	897	192847	4.7657	9.41e-07	1429
MTMR2	8898	11	95466044	95757371	1572	210971	4.7653	9.43e-07	1430
BCKDHB	594	6	80716344	81155987	2323	209600	4.7636	9.51e-07	1431
PICK1	9463	22	38353262	38571708	1131	198426	4.7632	9.53e-07	1432
YEATS2	55689	3	183315587	183630413	1673	204592	4.763	9.54e-07	1433
SERF2	10169	15	43969294	44188287	677	191153	4.7613	9.62e-07	1434
MICAL3	57553	22	18170415	18607325	2880	210435	4.7608	9.64e-07	1435
ALKBH5	54890	17	17986867	18213268	1134	201553	4.7595	9.7e-07	1436
REEP3	221035	10	65181113	65484883	1485	209777	4.7595	9.71e-07	1437
CRHR2	1395	7	30591559	30839719	1339	211535	4.7556	9.89e-07	1438
DAPK2	23604	15	64099235	64463614	1964	209834	4.7555	9.9e-07	1439
CLUAP1	23059	16	3450945	3689048	1644	205895	4.7519	1.01e-06	1440
MRPL23	6150	11	1868502	2107295	1627	196536	4.7513	1.01e-06	1441
DHX38	9785	16	72027615	72246811	1182	207415	4.7503	1.02e-06	1442
RASSF8	11228	12	26011964	26332825	2098	210701	4.7496	1.02e-06	1443
IFFO1	25900	12	6548694	6765249	1174	200686	4.7489	1.02e-06	1444
SLX4	84464	16	3531182	3761585	1509	204247	4.7486	1.02e-06	1445
IFNB1	3456	9	20977104	21177943	1173	207806	4.7473	1.03e-06	1446
DHODH	1723	16	71942643	72159316	1343	205050	4.7464	1.04e-06	1447
CDKL2	8999	4	76401704	76655721	1104	210203	4.7446	1.04e-06	1448
TP53	7157	17	7471720	7690868	1095	207102	4.7402	1.07e-06	1449
IRF2BP1	26145	19	46286866	46489376	1080	212687	4.7375	1.08e-06	1450
ATP5ME	521	4	566225	768127	1170	206494	4.737	1.08e-06	1451
COL13A1	1305	10	71461644	71818904	2376	213610	4.7361	1.09e-06	1452
TMEM129	92305	4	1617679	1823084	1394	203036	4.7331	1.11e-06	1453
NOXRED1	122945	14	77759827	77990225	1123	211585	4.7314	1.12e-06	1454
GSE1	23199	16	85103152	85809812	5194	208785	4.7295	1.13e-06	1455
PEMT	10400	17	17308877	17595434	1652	198326	4.7294	1.13e-06	1456
MTTP	4547	4	100385240	100645154	1468	215841	4.7276	1.14e-06	1457
RNF34	80196	12	121737886	121962155	1111	203032	4.7262	1.14e-06	1458
VIPAS39	63894	14	77793018	78023983	1213	210224	4.7259	1.15e-06	1459
PIGU	128869	20	33048346	33365089	1026	198494	4.7244	1.15e-06	1460
NMI	9111	2	152026982	152246430	1160	210680	4.7243	1.15e-06	1461
APEH	327	3	49611427	49820936	655	186102	4.7228	1.16e-06	1462
HIST2H3A	333932	1	149724181	149924687	365	181705	4.7217	1.17e-06	1463
STMN3	50861	20	62171058	62384963	1448	194484	4.7189	1.19e-06	1464
CTSW	1521	11	65547284	65751212	911	203124	4.7186	1.19e-06	1465
TFR2	7036	7	100118039	100340332	837	202640	4.7178	1.19e-06	1466
CARS	833	11	2922152	3178681	1712	210424	4.7178	1.19e-06	1467
ST5	6764	11	8614899	9032498	2218	205664	4.7173	1.19e-06	1468
SLC26A9	115019	1	205782176	206012588	873	206109	4.7167	1.2e-06	1469
GIMAP1-GIMAP5	100527949	7	150313645	150540737	1402	211379	4.7162	1.2e-06	1470
EGR3	1960	8	22445172	22650815	1212	205515	4.7152	1.21e-06	1471
OTULINL	54491	5	14481891	14716289	1099	203990	4.7103	1.24e-06	1472
ROR1	4919	1	64139690	64747181	3204	204441	4.7098	1.24e-06	1473
NSUN3	63899	3	93681855	93945630	998	169095	4.7081	1.25e-06	1474
SLC50A1	55974	1	155007817	155211334	725	207059	4.7046	1.27e-06	1475
DYNC2H1	79659	11	102880160	103450591	3553	211538	4.7031	1.28e-06	1476
MAP2K5	5607	15	67735021	68199455	2160	203484	4.7012	1.29e-06	1477
ADH7	131	4	100233418	100456667	1445	214361	4.701	1.29e-06	1478
SAMD8	142891	10	76771275	77041881	1151	210611	4.7001	1.3e-06	1479
EXOSC1	51013	10	99095666	99305808	1131	209592	4.6963	1.32e-06	1480
SLIT1	6585	10	98657795	99045683	1898	207565	4.6959	1.33e-06	1481
FCGR1A	2209	1	149654232	149864074	206	160984	4.6931	1.35e-06	1482
CATSPER2	117155	15	43822772	44041039	474	192205	4.6928	1.35e-06	1483
GMIP	51291	19	19640285	19854457	1093	204903	4.6907	1.36e-06	1484
NOP2	4839	12	6566036	6777498	1109	199665	4.6889	1.37e-06	1485
P2RX2	22953	12	133095393	133298972	1304	206581	4.6868	1.39e-06	1486
TMEM225B	100289187	7	99095702	99308456	808	189899	4.6855	1.4e-06	1487
CRYGA	1418	2	208925464	209128366	1248	208349	4.6801	1.43e-06	1488
GYS2	2998	12	21584461	21883722	1824	206973	4.6801	1.43e-06	1489
FUT11	170384	10	75431830	75635977	556	184323	4.6799	1.43e-06	1490
NR5A2	2494	1	199896730	200246552	2007	210862	4.6791	1.44e-06	1491
TENT5C	54855	1	118048604	118271011	1101	209633	4.6755	1.47e-06	1492
ALG12	79087	22	50196852	50412106	1185	207117	4.6752	1.47e-06	1493
GMEB2	26205	20	62118955	62358381	1716	195102	4.6733	1.48e-06	1494
WAPL	23063	10	88095013	88381541	1598	212346	4.6679	1.52e-06	1495
KCTD6	200845	3	58377823	58588087	1022	214743	4.6665	1.53e-06	1496
PHF21A	51317	11	45850870	46242985	1603	204649	4.6652	1.54e-06	1497
FIBP	9158	11	65551211	65756010	914	203365	4.6647	1.55e-06	1498
SELENOO	83642	22	50539408	50756045	1506	209625	4.6643	1.55e-06	1499
OPRL1	4987	20	62611451	62831996	1105	190001	4.6642	1.55e-06	1500
PSMB8	5696	6	32708494	32912712	2476	219348	4.6623	1.56e-06	1501
CINP	51550	14	102714619	102929253	1109	207110	4.6598	1.58e-06	1502
UBE2L3	7332	22	21803736	22078323	926	203230	4.658	1.6e-06	1503
TBC1D10A	83874	22	30587979	30822955	1127	206486	4.657	1.6e-06	1504
LSM11	134353	5	157070755	157283746	1109	209919	4.6567	1.61e-06	1505
DYNLRB1	83658	20	33004193	33228762	743	197365	4.6553	1.62e-06	1506
ARPC1B	10095	7	98872298	99104226	1034	198584	4.6547	1.62e-06	1507
H1FOO	132243	3	129162057	129370310	1128	209302	4.6546	1.62e-06	1508
HIST1H2BE	8344	6	26084024	26284458	1305	203705	4.6522	1.64e-06	1509
WWTR1	25937	3	149135022	149521060	2390	212900	4.6498	1.66e-06	1510
HIST2H2BE	8349	1	149756010	149958232	486	182368	4.649	1.67e-06	1511
KPNA4	3840	3	160112783	160383376	1198	208017	4.6438	1.71e-06	1512
SLC4A1AP	22950	2	27786338	28017847	926	188848	4.6433	1.71e-06	1513
RILPL1	353116	12	123855909	124118265	1283	207231	4.6427	1.72e-06	1514
ARID1A	8289	1	26922522	27208601	913	199026	4.6424	1.72e-06	1515
HLA-DOB	3112	6	32680540	32884825	2928	220889	4.6413	1.73e-06	1516
HIST1H4E	8367	6	26104873	26305249	1334	204146	4.6404	1.74e-06	1517
SLC41A1	254428	1	205658221	205882887	1140	207707	4.6369	1.77e-06	1518
TMEM241	85019	18	20775977	21117925	1456	208561	4.6338	1.79e-06	1519
EFNA1	1942	1	155000349	155207386	742	207464	4.6317	1.81e-06	1520
TIGD3	220359	11	65022282	65225084	773	185251	4.6317	1.81e-06	1521
RNF10	9921	12	120872132	121115397	1316	205806	4.63	1.83e-06	1522
NLRC3	197358	16	3489033	3727392	1637	205613	4.6254	1.87e-06	1523
WDR20	91833	14	102506189	102790010	1327	210667	4.6228	1.89e-06	1524
TSC22D2	9819	3	150026101	150277906	1228	212791	4.6222	1.9e-06	1525
PDE6B	5158	4	519363	764681	1406	207240	4.6216	1.9e-06	1526
C4orf17	84103	4	100332161	100563460	1327	214735	4.6207	1.91e-06	1527
OBP2B	29989	9	135980666	136184714	1652	207503	4.6198	1.92e-06	1528
AADAT	51166	4	170881373	171112823	1303	207335	4.6194	1.92e-06	1529
MRPS33	51650	7	140605961	140814781	868	207605	4.6167	1.95e-06	1530
RAX2	84839	19	3669087	3872219	1211	198779	4.6159	1.96e-06	1531
OST4	100128731	2	27193340	27394567	719	200982	4.6158	1.96e-06	1532
RALYL	138046	8	84995453	85934079	4260	207372	4.6151	1.96e-06	1533
CACNB1	782	17	37229709	37453956	1208	206152	4.6144	1.97e-06	1534
CREB5	9586	7	28238940	28965511	4190	211618	4.6111	2e-06	1535
CUL1	8454	7	148295631	148598202	1568	199176	4.6094	2.02e-06	1536
TNFAIP6	7130	2	152114106	152336562	1269	201239	4.6082	2.03e-06	1537
GIT1	28964	17	27800487	28016610	766	192766	4.6076	2.04e-06	1538
LRMDA	83938	10	77091217	78417133	6114	205598	4.6073	2.04e-06	1539
IGF2R	3482	6	160290131	160627583	1741	202720	4.6039	2.07e-06	1540
DEFB130A	245940	8	12068471	12275825	155	155564	4.6031	2.08e-06	1541
KCNJ8	3764	12	21817889	22028436	774	195437	4.603	2.08e-06	1542
CPSF4	10898	7	98936563	99154996	892	195230	4.6023	2.09e-06	1543
DHX30	22907	3	47744399	47991686	708	188569	4.6022	2.09e-06	1544
FLT3	2322	13	28477411	28782904	1645	205615	4.5987	2.13e-06	1545
GARS	2617	7	30534181	30773649	1184	210335	4.5986	2.13e-06	1546
UBXN11	91544	1	26508773	26744756	1309	211028	4.5969	2.14e-06	1547
AHCY	191	20	32768071	32999608	831	198885	4.5938	2.18e-06	1548
H1FNT	341567	12	48622763	48824062	992	209184	4.5908	2.21e-06	1549
SOX8	30812	16	931808	1136979	1944	194483	4.59	2.22e-06	1550
HIST2H3C	126961	1	149712259	149912765	344	181503	4.5854	2.27e-06	1551
PGAP3	93210	17	37727375	37944310	952	197757	4.5844	2.28e-06	1552
SENP1	29843	12	48336681	48600091	1602	207707	4.5824	2.3e-06	1553
DIP2B	57609	12	50798768	51242450	1654	199580	4.5788	2.34e-06	1554
GOLT1B	51026	12	21554699	21771337	1310	214554	4.5787	2.34e-06	1555
STRADA	92335	17	61680192	61919330	1009	189673	4.5767	2.36e-06	1556
KPNA1	3836	3	122040748	122333786	1471	206982	4.5762	2.37e-06	1557
CASR	846	3	121802530	122105350	1536	210804	4.5733	2.4e-06	1558
CD52	1043	1	26544411	26747014	1122	212253	4.5682	2.46e-06	1559
DAXX	1616	6	33186335	33390793	1049	207000	4.5666	2.48e-06	1560
FEN1	2237	11	61460109	61664716	991	196454	4.5611	2.54e-06	1561
SFN	2810	1	27089633	27290947	637	199777	4.5598	2.56e-06	1562
IL6R	3570	1	154277669	154541926	1289	210568	4.5591	2.57e-06	1563
MIDN	90007	19	1148552	1359142	1179	184052	4.5579	2.58e-06	1564
ZNF641	121274	12	48629065	48845029	1080	207560	4.5576	2.59e-06	1565
NCK1	4690	3	136481050	136770446	1249	202699	4.5567	2.6e-06	1566
PROS1	5627	3	93491881	93792934	1058	174591	4.5557	2.61e-06	1567
GLI2	2736	2	121393441	121850229	2694	201491	4.555	2.62e-06	1568
LHFPL3	375612	7	103869104	104649005	4541	199616	4.5542	2.63e-06	1569
SWAP70	23075	11	9585624	9874508	1478	212130	4.5538	2.63e-06	1570
SLC12A9	56996	7	100350337	100564634	1092	206094	4.5531	2.64e-06	1571
C21orf58	54058	21	47620344	47843813	1430	208536	4.5529	2.65e-06	1572
PFKM	5213	12	48399656	48640187	1456	208220	4.5519	2.66e-06	1573
DCP2	167227	5	112212399	112457892	1743	206241	4.5513	2.67e-06	1574
EFNB3	1949	17	7508520	7714693	1083	206521	4.548	2.71e-06	1575
HEBP1	50865	12	13027798	13253243	1130	209569	4.546	2.73e-06	1576
PDZRN4	29951	12	41482250	42068392	3658	209679	4.5457	2.74e-06	1577
NRBF2	29982	10	64793007	65014786	1200	207780	4.5451	2.74e-06	1578
LY75	4065	2	160559866	160861267	1806	210994	4.5449	2.75e-06	1579
SCN4A	6329	17	61915914	62166876	1391	190918	4.5444	2.75e-06	1580
TNFAIP2	7127	14	103489762	103703776	1342	210193	4.544	2.76e-06	1581
UMOD	7369	16	20244373	20464200	1309	210872	4.5396	2.82e-06	1582
DUSP13	51207	10	76754190	76968976	906	210253	4.5385	2.83e-06	1583
MATK	4145	19	3677967	3901810	1346	199668	4.5358	2.87e-06	1584
PRR29	92340	17	61975711	62181645	1055	191728	4.5326	2.91e-06	1585
NIPSNAP3A	25934	9	107409969	107622403	1262	207504	4.5326	2.91e-06	1586
NAV1	89796	1	201408243	201896102	2863	205560	4.5324	2.92e-06	1587
AGBL5	60509	2	27174291	27393490	798	202010	4.532	2.92e-06	1588
AK1	203	9	130528759	130740022	1050	201234	4.5318	2.92e-06	1589
KCNH2	3757	7	150542044	150775402	1224	209111	4.5247	3.02e-06	1590
CKMT1A	548596	15	43885084	44091420	550	193498	4.524	3.03e-06	1591
PKD1L3	342372	16	71863441	72133877	1542	203602	4.5211	3.08e-06	1592
FAM221A	340277	7	23619231	23842269	1111	214437	4.52	3.09e-06	1593
C2orf80	389073	2	208930071	209154969	1346	208023	4.5176	3.13e-06	1594
SPATC1L	84221	21	47481062	47705167	1606	208119	4.5163	3.15e-06	1595
CBARP	255057	19	1128059	1337990	1162	185367	4.5153	3.16e-06	1596
NFE4	58160	7	102513884	102719114	765	198466	4.5126	3.2e-06	1597
CD248	57124	11	65981958	66184515	814	196406	4.5092	3.25e-06	1598
HIST1H3E	8353	6	26124427	26327706	1356	205315	4.5086	3.26e-06	1599
TLN1	7094	9	35597334	35832392	1043	207053	4.5065	3.3e-06	1600
GSTZ1	2954	14	77687230	77897940	1132	212961	4.5051	3.32e-06	1601
MTRF1L	54516	6	153208400	153423925	1269	210203	4.5042	3.33e-06	1602
MRPL54	116541	19	3662665	3867563	1238	198677	4.5035	3.34e-06	1603
DECR2	26063	16	351858	562487	1502	189891	4.5023	3.36e-06	1604
SPDYE2B	100310812	7	102190772	102402531	262	210007	4.4998	3.4e-06	1605
RHBDF1	64285	16	8058	226354	797	181550	4.4979	3.43e-06	1606
PIGV	55650	1	27013739	27224894	670	199917	4.494	3.49e-06	1607
NOS3	4846	7	150588144	150811687	1051	207642	4.4902	3.56e-06	1608
HENMT1	113802	1	109090910	109304148	758	204748	4.4872	3.61e-06	1609
NME4	4833	16	346752	550754	1497	189648	4.4851	3.64e-06	1610
GRIN2C	2905	17	72738162	72956966	1107	204106	4.4838	3.67e-06	1611
TMEM171	134285	5	72310286	72527765	918	209732	4.4827	3.68e-06	1612
TMEM258	746	11	61456602	61660085	969	197484	4.4817	3.7e-06	1613
PDLIM5	10611	4	95273008	95689378	2173	204971	4.4806	3.72e-06	1614
AMY1C	278	1	104187833	104401312	427	201458	4.4798	3.74e-06	1615
PDAP1	11333	7	98892296	99106305	937	198059	4.4762	3.8e-06	1616
MFSD14B	84641	9	97036833	97323202	1460	198990	4.475	3.82e-06	1617
ABHD15	116236	17	27787679	27994042	721	193831	4.4746	3.83e-06	1618
HIST1H4D	8360	6	26088938	26289304	1333	203425	4.4733	3.85e-06	1619
RAB29	8934	1	205637114	205844615	1044	208300	4.4714	3.89e-06	1620
LMOD1	25802	1	201765584	202015716	1357	201765	4.471	3.89e-06	1621
LOXL1	4016	15	74118789	74344478	1372	203669	4.4675	3.96e-06	1622
NOP58	51602	2	203030515	203268384	885	203980	4.467	3.97e-06	1623
FADS1	3992	11	61467097	61684529	1044	196178	4.4667	3.97e-06	1624
ZNF605	100289635	12	133398019	133632908	662	204570	4.4658	3.99e-06	1625
OPRD1	4985	1	29038654	29290208	1229	202877	4.4643	4.02e-06	1626
HSPB9	94086	17	40174756	40375371	783	198151	4.464	4.02e-06	1627
NOB1	28987	16	69675757	69888871	1103	202013	4.4631	4.04e-06	1628
NDUFAF1	51103	15	41579547	41794658	852	208634	4.463	4.04e-06	1629
STOML1	9399	15	74175559	74386963	1075	201562	4.4625	4.05e-06	1630
FAM184B	27146	4	17533696	17883135	1716	206523	4.4619	4.06e-06	1631
EZH2	2146	7	148404464	148681441	1433	198232	4.4603	4.09e-06	1632
MERTK	10461	2	112556056	112897293	1622	207777	4.4589	4.12e-06	1633
FAM234B	57613	12	13097300	13336383	1109	207316	4.4587	4.12e-06	1634
PGC	5225	6	41604449	41815139	1161	204985	4.4585	4.13e-06	1635
STAG1	10274	3	135955077	136571245	2742	183212	4.4584	4.13e-06	1636
RAD18	56852	3	8818880	9105159	2005	207842	4.4583	4.13e-06	1637
NEDD1	121441	12	97201001	97447474	1281	208987	4.4571	4.15e-06	1638
EXOSC7	23016	3	44917741	45154160	1147	210956	4.4564	4.17e-06	1639
EIF4A1	1973	17	7376024	7582324	1125	208687	4.4561	4.17e-06	1640
CLEC3B	7123	3	44967759	45177563	1019	209001	4.4543	4.21e-06	1641
ZDHHC18	84243	1	27053201	27284092	735	199752	4.4532	4.23e-06	1642
RSRC1	51319	3	157723690	158362624	2896	210344	4.4515	4.26e-06	1643
SDC3	9672	1	31242313	31481480	1196	211380	4.4511	4.27e-06	1644
ASB8	140461	12	48441572	48651377	1266	208857	4.4511	4.27e-06	1645
MCL1	4170	1	150447027	150652214	969	201562	4.4492	4.31e-06	1646
PAPPA	5069	9	118816071	119264600	1869	203852	4.4449	4.4e-06	1647
NCAPD2	9918	12	6502547	6741132	1312	201085	4.4428	4.44e-06	1648
GALNT10	55568	5	153470295	153900544	2240	211848	4.4407	4.48e-06	1649
GGPS1	9453	1	235391753	235607847	1008	210520	4.4402	4.49e-06	1650
GAPDH	2597	12	6543585	6747537	1119	200925	4.4391	4.52e-06	1651
RNF19B	127544	1	33302050	33530467	864	204732	4.4374	4.55e-06	1652
LCORL	254251	4	17744839	18123483	1698	207337	4.4367	4.57e-06	1653
TP53I13	90313	17	27794198	28000175	726	194146	4.4354	4.6e-06	1654
TMEM214	54867	2	27155774	27364565	763	202926	4.4352	4.6e-06	1655
GPN2	54707	1	27105872	27316869	675	199483	4.435	4.6e-06	1656
KLC1	3831	14	103995525	104267888	1318	202765	4.4343	4.62e-06	1657
PPIL2	23759	22	21920273	22152202	1203	205528	4.433	4.65e-06	1658
C11orf96	387763	11	43864106	44065433	1358	216277	4.4324	4.66e-06	1659
SRRT	51593	7	100372701	100586285	978	205817	4.4312	4.69e-06	1660
C8orf48	157773	8	13324352	13525797	1784	210761	4.4303	4.7e-06	1661
IGF2BP3	10643	7	23249828	23609995	1780	208273	4.4294	4.73e-06	1662
PPP2R3A	5523	3	135584515	135966752	1678	193010	4.4291	4.73e-06	1663
TMEM266	123591	15	76252299	76597304	1560	204024	4.4268	4.78e-06	1664
ODAPH	152816	4	76381258	76591103	910	209029	4.4267	4.79e-06	1665
POLE	5426	12	133100344	133364050	1714	205022	4.4265	4.79e-06	1666
WDR5B	54554	3	122030700	122234882	949	208761	4.4262	4.8e-06	1667
ZNF710	374655	15	90444197	90725432	1517	202130	4.4259	4.8e-06	1668
ABCB8	11194	7	150625510	150844869	1044	208274	4.4258	4.8e-06	1669
STK11	6794	19	1105798	1328434	1242	185520	4.4247	4.83e-06	1670
GOLGA6A	342096	15	74262198	74474891	828	199870	4.4234	4.86e-06	1671
REG4	83998	1	120236641	120454203	1073	201614	4.4228	4.87e-06	1672
FAIM2	23017	12	50160679	50397760	1234	204097	4.4212	4.91e-06	1673
SOX30	11063	5	156951804	157199138	1352	211307	4.4202	4.93e-06	1674
MYRF	745	11	61420121	61655990	1108	198189	4.418	4.98e-06	1675
MYBPC3	4607	11	47252957	47474253	1084	199457	4.4174	4.99e-06	1676
DUPD1	338599	10	76697230	76933383	926	209441	4.4171	5e-06	1677
LMF1	64788	16	803634	1131318	3241	188848	4.4161	5.03e-06	1678
TAPBP	6892	6	33167471	33382164	1121	205896	4.4132	5.09e-06	1679
NUTM2F	54754	9	96980478	97190926	962	196261	4.4126	5.11e-06	1680
PYROXD1	79912	12	21490538	21724184	1454	215408	4.4124	5.11e-06	1681
APBA3	9546	19	3650771	3861673	1271	198019	4.4122	5.12e-06	1682
GPR61	83873	1	109982494	110188487	852	204511	4.408	5.22e-06	1683
NKX2-2	4821	20	21391655	21594664	801	206475	4.4078	5.22e-06	1684
RBM43	375287	2	152004728	152218389	1170	210674	4.4076	5.23e-06	1685
CRNKL1	51340	20	19915005	20136690	1250	213806	4.4072	5.24e-06	1686
TRIP6	7205	7	100364950	100571076	1022	206059	4.4071	5.24e-06	1687
TMED4	222068	7	44517493	44721881	953	201779	4.406	5.26e-06	1688
TP53RK	112858	20	45213004	45418301	1031	206060	4.4047	5.3e-06	1689
RAB42	115273	1	28818712	29021098	803	196413	4.4047	5.3e-06	1690
TFAP4	7023	16	4207187	4423001	1309	205222	4.4019	5.37e-06	1691
PDSS2	57107	6	107373761	107880779	2467	201453	4.3997	5.42e-06	1692
WT1	7490	11	32308789	32557104	1492	212358	4.3988	5.44e-06	1693
AMFR	267	16	56295364	56559450	1171	207001	4.3985	5.45e-06	1694
NPLOC4	55666	17	79423913	79704138	2128	205554	4.3984	5.45e-06	1695
BNIPL	149428	1	150909029	151120076	1028	204982	4.3975	5.48e-06	1696
ABO	28	9	136030563	136250630	1792	208633	4.3973	5.48e-06	1697
CCDC85B	11007	11	65557875	65759106	895	204040	4.3964	5.5e-06	1698
ASIP	434	20	32729188	32957150	819	197676	4.3954	5.53e-06	1699
ZNF318	24149	6	43203808	43437181	1062	202211	4.3938	5.57e-06	1700
USH1C	10083	11	17415442	17665963	1440	209680	4.3936	5.57e-06	1701
MCM3AP	8888	21	47555047	47806211	1670	209459	4.3928	5.6e-06	1702
CCDC34	91057	11	27260061	27484795	1051	209111	4.3908	5.65e-06	1703
ACOXL	55289	2	111390150	111975799	2741	205608	4.3901	5.66e-06	1704
CHRNE	1145	17	4701064	4906369	1180	203597	4.39	5.67e-06	1705
JUNB	3726	19	12802310	13004125	822	204750	4.3899	5.67e-06	1706
EML6	400954	2	54852149	55299157	2896	205814	4.3875	5.73e-06	1707
SLC25A34	284723	1	15962721	16167884	1063	210409	4.386	5.77e-06	1708
VASN	114990	16	4321849	4533529	1113	206122	4.3853	5.79e-06	1709
LMO7	4008	13	76094570	76534006	2219	212943	4.3847	5.81e-06	1710
ZNF277	11179	7	111746643	112083989	1708	206426	4.3826	5.86e-06	1711
LSM10	84967	1	36759031	36963493	1028	212461	4.3771	6.01e-06	1712
STRC	161497	15	43791685	44102286	782	192836	4.3763	6.04e-06	1713
UBE4B	10277	1	9993041	10341297	1586	210243	4.3755	6.06e-06	1714
NUDT21	11051	16	56363048	56585261	1030	208452	4.3746	6.08e-06	1715
SP9	100131390	2	175099769	175305859	912	206809	4.3738	6.1e-06	1716
NIPSNAP3B	55335	9	107426022	107640045	1322	206353	4.3735	6.11e-06	1717
SLC25A15	10166	13	41263547	41486601	1169	213525	4.3721	6.15e-06	1718
DDX10	1662	11	108435816	108911650	2405	205626	4.3719	6.16e-06	1719
USP36	57602	17	76683463	76936980	1549	202265	4.3717	6.16e-06	1720
HIST2H4B	554313	1	149730749	149932776	400	181516	4.3709	6.19e-06	1721
FRS3	10817	6	41637914	41847643	1045	203220	4.3705	6.2e-06	1722
MSMP	692094	9	35652987	35854274	883	204426	4.3675	6.28e-06	1723
AHSA1	10598	14	77824373	78035815	1146	209865	4.3668	6.3e-06	1724
MYPOP	339344	19	46293281	46505862	1165	213093	4.3653	6.35e-06	1725
TRAF3IP2	10758	6	111776581	112027477	1238	209507	4.3651	6.35e-06	1726
GAPVD1	26130	9	127924073	128227290	1450	202373	4.3648	6.36e-06	1727
GLP2R	9340	17	9629152	9894269	1869	209458	4.3646	6.37e-06	1728
TNRC18	84629	7	5246421	5563177	2387	208401	4.3643	6.38e-06	1729
WRAP53	55135	17	7489389	7706820	1115	206581	4.3622	6.44e-06	1730
PPIA	5478	7	44736241	44942716	978	205293	4.3614	6.46e-06	1731
GNAO1	2775	16	56125251	56491356	1746	207761	4.361	6.47e-06	1732
FTCD	10841	21	47456065	47675499	1669	208032	4.3596	6.51e-06	1733
ZBTB8OS	339487	1	32986421	33216565	1087	205101	4.3589	6.53e-06	1734
NDUFS4	4724	5	52756464	53079171	1651	212977	4.3586	6.54e-06	1735
DDX56	54606	7	44505016	44714542	962	201614	4.3574	6.58e-06	1736
FDXR	2232	17	72758619	72969156	1092	204118	4.357	6.59e-06	1737
HECW2	57520	2	196963971	197558416	3040	210845	4.3565	6.61e-06	1738
C1orf56	54964	1	150920259	151123896	995	205423	4.3559	6.63e-06	1739
ADAMTSL4	54507	1	150421846	150633413	996	202681	4.3556	6.63e-06	1740
UFSP1	402682	7	100386344	100587339	892	206026	4.354	6.68e-06	1741
BSN	8927	3	49491922	49808982	1011	184835	4.3533	6.71e-06	1742
RGS12	6002	4	3215874	3541640	2400	202846	4.3495	6.82e-06	1743
UBE2W	55284	8	74592332	74891145	1323	210176	4.3494	6.83e-06	1744
ATG9B	285973	7	150609297	150821586	992	207283	4.3482	6.86e-06	1745
ENG	2022	9	130477291	130717052	1174	201416	4.3478	6.88e-06	1746
MAST2	23139	1	46169269	46601796	1871	206722	4.3476	6.88e-06	1747
BBS2	583	16	56404301	56654008	1290	209973	4.3474	6.89e-06	1748
KIAA2012	100652824	2	202837978	203161886	1465	207950	4.3473	6.89e-06	1749
SLC39A10	57181	2	196377798	196702426	1472	209718	4.3456	6.94e-06	1750
EXOC3L4	91828	14	103461044	103676896	1264	209803	4.3452	6.96e-06	1751
BORCS8	729991	19	19187713	19403400	1067	205932	4.3452	6.96e-06	1752
SLC10A4	201780	4	48385360	48591541	714	209825	4.3448	6.97e-06	1753
PARP8	79668	5	49861733	50242356	1594	204176	4.341	7.09e-06	1754
RNF212	285498	4	950039	1207352	1556	205855	4.3406	7.11e-06	1755
AC008770.4	284391	19	12075546	12288626	898	207677	4.3391	7.15e-06	1756
ZNF844	284391	19	12075546	12288626	898	207677	4.3391	7.15e-06	1757
ATP13A1	57130	19	19656007	19874512	1186	204238	4.3365	7.24e-06	1758
ZBED4	9889	22	50147497	50383726	1519	205833	4.3365	7.24e-06	1759
EXT1	2131	8	118711602	119224058	2606	207051	4.3356	7.27e-06	1760
CTSZ	1522	20	57470242	57682309	999	202739	4.3354	7.27e-06	1761
EMB	133418	5	49592026	49837234	1347	194419	4.334	7.32e-06	1762
C9orf24	84688	9	34279017	34497898	923	207911	4.3328	7.36e-06	1763
MYCBPAP	84073	17	48485745	48708863	1149	204710	4.3327	7.36e-06	1764
CCDC127	133957	5	104875	318333	1503	202845	4.3315	7.4e-06	1765
KLHDC8A	55220	1	205205193	205426218	1244	207572	4.3304	7.44e-06	1766
ING2	3622	4	184326220	184533422	1603	217316	4.3288	7.5e-06	1767
NFIB	4781	9	13981842	14498982	3260	202512	4.3272	7.55e-06	1768
AMPD2	271	1	110062435	110274677	862	202199	4.3254	7.61e-06	1769
PDLIM2	64236	8	22335805	22555538	1163	199101	4.3252	7.62e-06	1770
LSS	4047	21	47508360	47748738	1665	209231	4.3242	7.65e-06	1771
FEZF1	389549	7	121841373	122051173	946	209101	4.3242	7.65e-06	1772
ZBTB22	9278	6	33182182	33385719	1055	206487	4.3226	7.71e-06	1773
PAPSS2	9060	10	89319476	89607462	1491	211358	4.3223	7.72e-06	1774
BCL7B	9275	7	72850683	73072065	929	206740	4.3214	7.75e-06	1775
RPS6KA1	6195	1	26756249	27001520	974	199505	4.3183	7.86e-06	1776
ARMH4	145407	14	58370808	58718847	1756	209548	4.3164	7.93e-06	1777
RBKS	64080	2	27904266	28213223	1189	197760	4.3164	7.93e-06	1778
CD83	9308	6	14017487	14237149	1125	210483	4.3154	7.97e-06	1779
WEE1	7465	11	9495197	9715016	1004	206381	4.3131	8.05e-06	1780
PUM1	9698	1	31304353	31638838	1762	211536	4.3115	8.11e-06	1781
NUSAP1	51203	15	41524892	41773248	1029	207885	4.3107	8.14e-06	1782
MINPP1	9562	10	89164223	89413218	978	208954	4.3082	8.23e-06	1783
NRG4	145957	15	76134314	76404785	1115	200810	4.3045	8.37e-06	1784
FADS3	3995	11	61540998	61759006	1085	201528	4.304	8.39e-06	1785
PARN	5073	16	14429557	14824128	1401	203498	4.304	8.39e-06	1786
SRL	6345	16	4139375	4392081	1653	205852	4.3034	8.41e-06	1787
SEMA5A	9037	5	8935138	9646233	4202	212753	4.3012	8.49e-06	1788
ARHGAP35	2909	19	47321824	47608334	1205	204427	4.2978	8.62e-06	1789
PLAU	5328	10	75570862	75777259	818	198923	4.2974	8.64e-06	1790
GREB1	9687	2	11574242	11882914	2014	206949	4.2967	8.67e-06	1791
MTMR11	10903	1	149800543	150008791	601	186592	4.2966	8.67e-06	1792
MSRB2	22921	10	23284427	23510942	1035	202193	4.2951	8.73e-06	1793
ISPD	729920	7	16027152	16560947	3212	212178	4.2948	8.74e-06	1794
SDHA	6389	5	118338	356815	1648	203817	4.2932	8.81e-06	1795
TBL2	26608	7	72883274	73093013	929	208979	4.2926	8.83e-06	1796
ACTG1	71	17	79376997	79579892	1425	203360	4.2909	8.9e-06	1797
FGFRL1	53834	4	904712	1120686	1354	204740	4.2904	8.92e-06	1798
TMEM106C	79022	12	48257330	48462661	1203	209558	4.29	8.93e-06	1799
FSCN2	25794	17	79381022	79604156	1572	203777	4.2888	8.98e-06	1800
NSD2	7468	4	1773123	2083934	1313	193510	4.288	9.01e-06	1801
MSL2	55167	3	135767760	136015522	1041	188302	4.2879	9.02e-06	1802
KIAA0408	9729	6	127659551	127880535	1063	213584	4.2871	9.05e-06	1803
BUD23	114049	7	72997898	73212551	980	209930	4.2857	9.11e-06	1804
MMP14	4323	14	23205742	23416809	1196	209476	4.2845	9.16e-06	1805
RGL2	5863	6	33159431	33367386	1087	206196	4.2842	9.17e-06	1806
STK31	56164	7	23649786	23972132	1813	215142	4.2835	9.2e-06	1807
GNAT2	2780	1	110045889	110255705	856	203489	4.2825	9.24e-06	1808
HIST1H2AE	3012	6	26117148	26317711	1347	204288	4.2825	9.24e-06	1809
MYORG	57462	9	34268907	34476894	872	208315	4.2812	9.3e-06	1810
CDC42SE1	56882	1	150923447	151132125	1016	205185	4.2803	9.33e-06	1811
ST6GALNAC4	27090	9	130570165	130779326	1065	203114	4.279	9.39e-06	1812
ZNF597	146434	16	3386110	3593490	1516	206317	4.2786	9.4e-06	1813
GOLGA6D	653643	15	75475182	75688148	805	189238	4.2781	9.42e-06	1814
CCDC184	387856	12	48477366	48679709	1242	210163	4.2781	9.42e-06	1815
TMEM69	51249	1	46053847	46260110	943	207203	4.2738	9.61e-06	1816
LY75-CD302	100526664	2	160525139	160861267	1994	211272	4.2734	9.63e-06	1817
GOLGA6C	653641	15	75450899	75665796	844	191123	4.2693	9.8e-06	1818
SOGA3	387104	6	127659551	127941938	1362	213516	4.2692	9.81e-06	1819
EIF2AK4	440275	15	40126331	40427797	1383	207360	4.2688	9.83e-06	1820
TOMM6	100188893	6	41655181	41857634	992	202799	4.2684	9.84e-06	1821
MOSPD3	64598	7	100109725	100313003	754	202750	4.2678	9.87e-06	1822
KAT2A	2648	17	40165129	40373382	804	197773	4.2671	9.9e-06	1823
SMC4	10051	3	160017078	160252755	898	207252	4.2669	9.91e-06	1824
PAGR1	79447	16	29727528	29933816	739	179358	4.2669	9.91e-06	1825
DNAH2	146754	17	7520631	7837058	1609	205049	4.2668	9.92e-06	1826
PARD3B	117583	2	205310516	206584886	6561	204265	4.2663	9.94e-06	1827
TFAP2D	83741	6	50581257	50840746	1240	202031	4.2659	9.96e-06	1828
CREB3	10488	9	35632317	35837005	902	206181	4.2659	9.96e-06	1829
PABPC1	26986	8	101615144	101834969	1321	207756	4.2631	1.01e-05	1830
BOLA1	51027	1	149771110	149972348	508	183557	4.2621	1.01e-05	1831
ZNF878	729747	19	12054620	12263782	909	208775	4.2577	1.03e-05	1832
PCOLCE	5118	7	100099882	100305798	747	201588	4.2561	1.04e-05	1833
PAFAH2	5051	1	26186258	26426366	1120	195917	4.2554	1.04e-05	1834
ODF3L1	161753	15	75916319	76120027	1095	194232	4.255	1.05e-05	1835
ZNF654	55279	3	88008394	88293814	1418	200453	4.2543	1.05e-05	1836
JMJD1C	221037	10	64826983	65325880	2548	206666	4.2542	1.05e-05	1837
C7orf66	154907	7	108424038	108624637	1232	200997	4.2534	1.05e-05	1838
ZNF512B	57473	20	62488057	62701223	1137	192723	4.2509	1.06e-05	1839
NQO1	1728	16	69643304	69860849	1094	200826	4.2467	1.08e-05	1840
TRIM59	286827	3	160053291	160267626	832	206548	4.2467	1.08e-05	1841
VPS37D	155382	7	72982174	73186440	946	210391	4.2463	1.09e-05	1842
HIST1H2AC	8334	6	26024370	26239337	1437	203629	4.2456	1.09e-05	1843
SLC38A3	10991	3	50142692	50358406	689	187233	4.2453	1.09e-05	1844
HIST1H2BG	8339	6	26116428	26316872	1346	204402	4.2451	1.09e-05	1845
PRICKLE4	29964	6	41648500	41855110	1022	203092	4.2432	1.1e-05	1846
EIF2B5	8893	3	183752810	183963099	1100	205842	4.2427	1.1e-05	1847
GPR137B	7107	1	236205832	236515314	1878	212898	4.2425	1.11e-05	1848
MCC	4163	5	112257796	112924527	4373	209599	4.2422	1.11e-05	1849
RGP1	9827	9	35649277	35853264	902	204369	4.2407	1.11e-05	1850
NFATC1	4772	18	77055772	77389323	2740	203167	4.2388	1.12e-05	1851
DDX51	317781	12	132521139	132728880	1173	207001	4.2386	1.12e-05	1852
SPNS3	201305	17	4237219	4491499	1778	210557	4.235	1.14e-05	1853
LAP3	51056	4	17478927	17709590	1432	209976	4.2341	1.15e-05	1854
HLA-DMB	3109	6	32802406	33008847	2011	218451	4.2335	1.15e-05	1855
BEND7	222389	10	13380484	13670587	1672	201377	4.2334	1.15e-05	1856
POMT2	29954	14	77641299	77887225	1339	213996	4.233	1.15e-05	1857
ANKRD13B	124930	17	27820527	28041779	808	192373	4.2311	1.16e-05	1858
MGAT1	4245	5	180117541	180337939	1359	210371	4.2305	1.17e-05	1859
SENP3	26168	17	7365309	7575287	1119	208465	4.2302	1.17e-05	1860
LIG4	3981	13	108759790	108970716	1132	213089	4.2302	1.17e-05	1861
OR5B17	219965	11	58025598	58226542	1137	211820	4.2289	1.17e-05	1862
DCK	1633	4	71759265	71996631	1030	200688	4.2277	1.18e-05	1863
FADS2	9415	11	61483675	61734826	1227	199565	4.2262	1.19e-05	1864
WNT11	7481	11	75797370	76021803	1352	206853	4.2257	1.19e-05	1865
BABAM2	9577	2	28013482	28661768	2918	207063	4.2251	1.19e-05	1866
MRPL33	9553	2	27894584	28102608	799	194197	4.2244	1.2e-05	1867
WBP1L	54838	10	104403727	104676022	1201	208229	4.2241	1.2e-05	1868
OGFOD1	55239	16	56385424	56611407	1084	209210	4.2241	1.2e-05	1869
CORO7	79585	16	4304543	4566962	1329	206670	4.223	1.21e-05	1870
C17orf107	100130311	17	4702948	4906227	1175	203618	4.2208	1.22e-05	1871
SLC22A1	6580	6	160442821	160680147	1269	198807	4.2176	1.23e-05	1872
TPM2	7169	9	35581990	35790583	954	207440	4.2171	1.24e-05	1873
SLC36A4	120103	11	92780850	93031095	1199	210761	4.2163	1.24e-05	1874
EXD2	55218	14	69558194	69810737	1057	209699	4.2146	1.25e-05	1875
FAAP100	80233	17	79406911	79619429	1551	205970	4.2132	1.26e-05	1876
PFDN6	10471	6	33157374	33358711	1051	205757	4.213	1.26e-05	1877
CCM2	83605	7	44939345	45216069	1512	211017	4.212	1.27e-05	1878
CFAP61	26074	20	19933158	20441359	2524	211494	4.2101	1.28e-05	1879
MED27	9442	9	134635497	135055274	2123	201904	4.209	1.28e-05	1880
PLPPR3	79948	19	712488	921952	1617	180854	4.2089	1.28e-05	1881
SLC26A1	10861	4	872861	1087228	1412	203647	4.2068	1.3e-05	1882
MLXIPL	51085	7	72907524	73138903	1022	209727	4.2067	1.3e-05	1883
EHHADH	1962	3	184808412	185071886	1391	195635	4.2055	1.3e-05	1884
DDC	1644	7	50426134	50733154	1985	213847	4.2034	1.31e-05	1885
CGGBP1	8545	3	88001100	88299016	1474	200957	4.2033	1.32e-05	1886
NUDCD3	23386	7	44321965	44630474	1359	206577	4.2012	1.33e-05	1887
PRTN3	5657	19	740985	948175	1606	180310	4.2007	1.33e-05	1888
TFEB	7942	6	41551716	41803997	1414	204325	4.1994	1.34e-05	1889
INCA1	388324	17	4791425	5001214	1241	201830	4.1991	1.34e-05	1890
TACC2	10579	10	123648689	124114057	3063	209480	4.1983	1.34e-05	1891
BAK1	578	6	33440323	33648072	1743	208460	4.1982	1.35e-05	1892
QSER1	79832	11	32814792	33101816	1543	207632	4.1981	1.35e-05	1893
YBEY	54059	21	47606250	47833020	1436	208014	4.1959	1.36e-05	1894
G3BP2	9908	4	76467953	76749709	1200	209773	4.1943	1.37e-05	1895
CACNA1G	8913	17	48538429	48804835	1337	204695	4.1933	1.37e-05	1896
ARL2	402	11	64681585	64889657	1038	189778	4.1929	1.38e-05	1897
CIRBP	1153	19	1169267	1374809	1166	183470	4.1928	1.38e-05	1898
HCN1	348980	5	45155052	45796220	2037	187530	4.1928	1.38e-05	1899
CCDC73	493860	11	32523626	32916204	2041	206017	4.1921	1.38e-05	1900
MED9	55090	17	17280300	17496534	1276	198997	4.1915	1.39e-05	1901
KIF24	347240	9	34152378	34429198	1165	208154	4.1906	1.39e-05	1902
CLEC14A	161198	14	38623205	38825575	1102	205487	4.1897	1.4e-05	1903
ANKRD11	29123	16	89234029	89656969	2491	204174	4.1867	1.42e-05	1904
RAB5C	5878	17	40176994	40407062	886	198303	4.1858	1.42e-05	1905
CD302	9936	2	160525139	160755115	1444	212657	4.1858	1.42e-05	1906
RELB	5971	19	45404707	45641456	1157	208034	4.1857	1.42e-05	1907
ATP4B	496	13	114203119	114412513	647	203832	4.1856	1.42e-05	1908
AMIGO1	57463	1	109949446	110152336	840	202960	4.1851	1.43e-05	1909
NDUFB2	4708	7	140296481	140506446	773	200705	4.181	1.45e-05	1910
CYP17A1	1586	10	104490288	104697290	985	209592	4.1807	1.45e-05	1911
MKRN2OS	100129480	3	12481280	12686963	1058	213759	4.1806	1.45e-05	1912
TTC27	55622	2	32753087	33146118	2232	207915	4.1799	1.46e-05	1913
CA5A	763	16	87821625	88070173	2113	211702	4.1796	1.46e-05	1914
BANP	54971	16	87884231	88210924	2516	211886	4.1784	1.47e-05	1915
NOL9	79707	1	6481407	6714658	1251	204742	4.1769	1.48e-05	1916
MAML2	84441	11	95611440	96176344	3176	207944	4.1768	1.48e-05	1917
KCNA2	3737	1	111036202	111274096	1200	208567	4.1749	1.49e-05	1918
FBXO24	26261	7	100083840	100298740	769	201502	4.1746	1.49e-05	1919
RHBDL2	54933	1	39250614	39507456	1445	204041	4.1733	1.5e-05	1920
TMEM82	388595	1	15968987	16174292	1063	210168	4.1722	1.51e-05	1921
SAMD10	140700	20	62505466	62711182	1097	191552	4.1716	1.51e-05	1922
ADCY9	115	16	3912650	4266186	2601	206640	4.1669	1.54e-05	1923
SPATA20	64847	17	48524450	48733213	1073	204622	4.1665	1.55e-05	1924
LRFN2	57497	6	40259373	40655126	2784	210791	4.1662	1.55e-05	1925
MLLT11	10962	1	150932151	151140973	1022	205253	4.1662	1.55e-05	1926
TTLL12	23170	22	43462628	43683137	1596	210094	4.1656	1.55e-05	1927
NDST3	9348	4	118855500	119279789	2059	208809	4.1642	1.56e-05	1928
SULT4A1	25830	22	44120387	44358378	1449	210696	4.1608	1.59e-05	1929
LGSN	51557	6	63885856	64129882	1265	198612	4.16	1.59e-05	1930
DHRS7C	201140	17	9574751	9794894	1445	209176	4.159	1.6e-05	1931
CLN3	1201	16	28388600	28605897	558	202278	4.1511	1.65e-05	1932
NUDC	10726	1	27148187	27373362	765	200946	4.15	1.66e-05	1933
BMPR2	659	2	203141033	203532474	1370	202185	4.1499	1.66e-05	1934
MED23	9439	6	131795106	132049379	1279	206231	4.1495	1.67e-05	1935
ZDHHC3	51304	3	44856753	45117674	1197	207966	4.1494	1.67e-05	1936
GBA2	57704	9	35636863	35849925	970	205069	4.1488	1.67e-05	1937
OR5B3	441608	11	58069938	58270882	1057	210866	4.1456	1.7e-05	1938
SYNRG	11276	17	35774900	36069544	1339	204101	4.143	1.71e-05	1939
GPATCH3	63906	1	27116979	27326962	675	200045	4.1414	1.73e-05	1940
TANK	10010	2	161893438	162192687	1205	207687	4.1413	1.73e-05	1941
UBAP2L	9898	1	154092427	154343986	979	207283	4.1406	1.73e-05	1942
STK24	8428	13	99002455	99329396	2205	209657	4.1401	1.74e-05	1943
SERINC3	10955	20	43024864	43250726	968	210268	4.1389	1.74e-05	1944
ISM2	145501	14	77840737	78065210	1273	210182	4.1367	1.76e-05	1945
P2RY2	5029	11	72828735	73053472	1024	207787	4.1365	1.76e-05	1946
TOP3A	7156	17	18077235	18318321	1167	203700	4.1353	1.77e-05	1947
COMP	1311	19	18793583	19002114	1020	203133	4.1348	1.78e-05	1948
HIST1H3F	8968	6	26150370	26350835	1336	207034	4.1348	1.78e-05	1949
KIF1C	10749	17	4801243	5031694	1355	201675	4.1348	1.78e-05	1950
USP46	64854	4	53357126	53625502	1045	205617	4.1344	1.78e-05	1951
DNAJB8	165721	3	128081275	128286091	1223	201053	4.1333	1.79e-05	1952
NUDT2	318	9	34229504	34443711	877	208294	4.1318	1.8e-05	1953
KIF12	113220	9	116753903	116961600	1267	208335	4.1305	1.81e-05	1954
FBLIM1	54751	1	15983107	16213089	1173	209304	4.1294	1.82e-05	1955
IPP	3652	1	46059996	46316485	1165	206273	4.1287	1.82e-05	1956
SBNO2	22904	19	1007633	1274282	1675	190167	4.1282	1.83e-05	1957
ARMC10	83787	7	102615174	102840210	1002	199061	4.1281	1.83e-05	1958
SPATA2L	124044	16	89662765	89868131	1679	209191	4.128	1.83e-05	1959
SLC26A5	375611	7	102893177	103186624	1418	205526	4.1277	1.83e-05	1960
BATF2	116071	11	64655417	64865060	1083	188981	4.1271	1.84e-05	1961
FBP1	2203	9	97265415	97502531	1654	200691	4.1262	1.84e-05	1962
TBRG4	9238	7	45039699	45251346	1337	212108	4.1253	1.85e-05	1963
ARG1	383	6	131794344	132005472	1117	206161	4.1248	1.86e-05	1964
FAM102B	284611	1	109002653	109281949	1128	204286	4.124	1.86e-05	1965
NPTN	27020	15	73752344	74025753	1141	207963	4.1223	1.88e-05	1966
HIST1H2BH	8345	6	26151848	26361783	1412	207522	4.1216	1.88e-05	1967
TBR1	10716	2	162172620	162382381	710	210624	4.1212	1.88e-05	1968
ZNF174	7727	16	3351190	3559364	1494	205738	4.1207	1.89e-05	1969
MLF1	4291	3	158188953	158424249	1098	211606	4.1191	1.9e-05	1970
MINK1	50488	17	4636635	4901356	1572	205634	4.1185	1.91e-05	1971
ZFR2	23217	19	3704022	3969027	1603	196483	4.1184	1.91e-05	1972
IDUA	3425	4	880785	1098317	1432	204075	4.1182	1.91e-05	1973
SF3B4	10262	1	149795209	150001449	569	185689	4.1174	1.92e-05	1974
ACHE	43	7	100387615	100593754	882	206383	4.1173	1.92e-05	1975
DNAJC30	84277	7	72995248	73197781	941	210421	4.1151	1.94e-05	1976
DEPDC5	9681	22	32049937	32403020	1922	206867	4.1131	1.95e-05	1977
PDE1C	5137	7	31691666	32439016	4583	209207	4.1129	1.95e-05	1978
OR10AD1	121275	12	48495620	48699103	1233	209850	4.1127	1.96e-05	1979
MRPL52	122704	14	23199088	23404246	1194	210049	4.1117	1.96e-05	1980
RPL10L	140801	14	47020213	47221041	863	208986	4.1116	1.96e-05	1981
CRYBA1	1411	17	27473875	27681512	920	202561	4.1115	1.97e-05	1982
CCDC47	57003	17	61722610	61951088	1066	190505	4.111	1.97e-05	1983
TGFBR3	7049	1	92045900	92471559	2383	213509	4.1076	2e-05	1984
TNFSF13	8741	17	7361609	7564925	1080	207747	4.1073	2e-05	1985
PRIM1	5557	12	57025364	57246146	833	202442	4.1073	2e-05	1986
ZSCAN25	221785	7	99114571	99375204	1030	189511	4.1064	2.01e-05	1987
HAX1	10456	1	154145039	154348351	866	207339	4.1063	2.01e-05	1988
GPBP1L1	60313	1	45992976	46253782	1234	205651	4.1052	2.02e-05	1989
LLGL1	3996	17	18028907	18248189	1116	203393	4.1051	2.02e-05	1990
REM2	161253	14	23252374	23456889	1048	208916	4.1028	2.04e-05	1991
DPYS	1807	8	105291652	105579281	1674	205353	4.1026	2.04e-05	1992
ZNF433	163059	19	12025532	12246525	976	209081	4.1019	2.05e-05	1993
PDE4D	5144	5	58164865	59883925	8086	207027	4.1012	2.05e-05	1994
MOB1B	92597	4	71668043	71953891	1228	202023	4.1001	2.07e-05	1995
TESMIN	9633	11	68374908	68618988	1226	203920	4.0996	2.07e-05	1996
CPT1A	1374	11	68422088	68711878	1434	202730	4.0995	2.07e-05	1997
UBE2V1	7335	20	48597661	48832496	1146	203443	4.0989	2.08e-05	1998
TAP2	6891	6	32689610	32906547	2878	220270	4.0984	2.08e-05	1999
ANKLE2	23141	12	133202254	133438451	1401	202468	4.0976	2.09e-05	2000
USP49	25862	6	41657634	41963099	1410	203455	4.0969	2.09e-05	2001
CAMTA2	23125	17	4771287	4990960	1302	202244	4.0961	2.1e-05	2002
GNAI3	2773	1	109991186	110238465	1016	203181	4.0954	2.11e-05	2003
ZAR1	326340	4	48392269	48596406	698	210238	4.0951	2.11e-05	2004
ECM1	1893	1	150380487	150586265	1016	203924	4.095	2.11e-05	2005
CTNNA2	1496	2	79640060	80975993	7587	206895	4.0947	2.11e-05	2006
VPS9D1	9605	16	89673541	89887398	1743	209457	4.0939	2.12e-05	2007
JARID2	3720	6	15146206	15622273	2638	209635	4.0932	2.13e-05	2008
CEP70	80321	3	138113186	138413187	1197	196375	4.0924	2.13e-05	2009
RNF167	26001	17	4743328	4948517	1205	202223	4.0922	2.14e-05	2010
UPK3BL1	100134938	7	102177472	102383238	190	209282	4.092	2.14e-05	2011
FAM219A	203259	9	34298182	34558568	1098	206100	4.091	2.15e-05	2012
PXMP4	11264	20	32190550	32408136	658	202665	4.0909	2.15e-05	2013
PRRC2C	23215	1	171354652	171662650	1860	205752	4.0907	2.15e-05	2014
WHAMM	123720	15	83376959	83603613	1118	206462	4.0899	2.16e-05	2015
SYTL2	54843	11	85305264	85622197	1565	206386	4.0889	2.17e-05	2016
CDKN2AIP	55602	4	184265788	184469348	1645	215286	4.0883	2.17e-05	2017
NR0B2	8431	1	27137975	27340567	678	200251	4.0879	2.18e-05	2018
NEGR1	257194	1	71768625	72848533	4481	205143	4.0872	2.18e-05	2019
CCDC77	84318	12	398516	651811	1564	209864	4.0871	2.18e-05	2020
PIGH	5283	14	67948225	68167017	1282	205972	4.0861	2.19e-05	2021
MCM9	254394	6	119034612	119356327	1628	213799	4.0848	2.21e-05	2022
ATG16L1	55054	2	234060217	234304320	1454	207814	4.0838	2.22e-05	2023
NUFIP2	57532	17	27482854	27721166	1043	201859	4.082	2.23e-05	2024
RMI1	80010	9	86495321	86718989	997	210338	4.0814	2.24e-05	2025
ELP4	26610	11	31431297	31906073	1745	199470	4.0812	2.24e-05	2026
ZNF385C	201181	17	40077594	40305881	912	198125	4.0803	2.25e-05	2027
RHO	6010	3	129147482	129354187	1142	209461	4.0794	2.26e-05	2028
LONRF2	164832	2	100789753	101039195	1690	208952	4.0777	2.27e-05	2029
TAOK1	57551	17	27617943	27978921	1392	195894	4.0772	2.28e-05	2030
CLDN18	51208	3	137617658	137852494	1106	204165	4.0771	2.28e-05	2031
ST6GALNAC6	30815	9	130547600	130769010	1143	201929	4.0771	2.28e-05	2032
MYO1G	64005	7	44902260	45118704	1077	208274	4.0745	2.31e-05	2033
FOSL1	8061	11	65559616	65767997	927	204032	4.073	2.32e-05	2034
DHX58	79132	17	40153422	40364751	821	197940	4.0716	2.33e-05	2035
ABCC10	89845	6	43295282	43518163	1044	197789	4.0714	2.34e-05	2036
FGF7	2252	15	49615375	49879523	1130	217913	4.0705	2.35e-05	2037
DLK2	65989	6	43318090	43523786	974	198172	4.0701	2.35e-05	2038
RECQL	5965	12	21521844	21754603	1413	214742	4.0694	2.36e-05	2039
HIST1H1D	3007	6	26134440	26335216	1324	206552	4.069	2.36e-05	2040
FBP2	8789	9	97221002	97456075	1658	201172	4.0681	2.37e-05	2041
MAPRE3	22924	2	27093525	27350087	936	202502	4.0674	2.38e-05	2042
AZU1	566	19	727831	932017	1575	180875	4.0659	2.39e-05	2043
H2AFV	94239	7	44766488	44987725	1020	206892	4.0656	2.4e-05	2044
IST1	9798	16	71828311	72064542	1344	201387	4.0655	2.4e-05	2045
CDK10	8558	16	89653076	89862772	1724	208774	4.0655	2.4e-05	2046
TJP3	27134	19	3608335	3850811	1516	197062	4.0648	2.4e-05	2047
PCCB	5096	3	135869167	136156737	1230	182796	4.0638	2.41e-05	2048
SPAG7	9552	17	4762521	4971132	1237	202884	4.0629	2.42e-05	2049
RASD1	51655	17	17297751	17499709	1182	199607	4.0627	2.43e-05	2050
TRABD	80305	22	50524344	50738027	1488	210926	4.0618	2.44e-05	2051
LRRC32	2615	11	76268568	76481990	1408	212062	4.0617	2.44e-05	2052
P2RY6	5031	11	72875550	73109670	1131	207814	4.0614	2.44e-05	2053
QDPR	5860	4	17388016	17613857	1381	208314	4.0614	2.44e-05	2054
C9orf64	84267	9	86453226	86671665	903	209350	4.061	2.44e-05	2055
NRSN2	80023	20	226789	435512	1498	207153	4.0608	2.44e-05	2056
ZDHHC16	84287	10	99105900	99317127	1146	209853	4.0601	2.45e-05	2057
SYT4	6860	18	40747857	40957615	992	208391	4.0587	2.47e-05	2058
MARCHF7	64844	2	160468980	160725084	1564	213304	4.0569	2.49e-05	2059
CCDC148	130940	2	158927869	159413297	2935	211745	4.0567	2.49e-05	2060
LHX8	431707	1	75494119	75727218	1061	207609	4.0566	2.49e-05	2061
CDC25A	993	3	48098668	48330153	728	195679	4.0538	2.52e-05	2062
MIEF2	125170	17	18063848	18269095	1104	204207	4.0534	2.52e-05	2063
KCNA3	3738	1	111096182	111317655	1055	210779	4.0521	2.54e-05	2064
CWC27	10283	5	63964755	64414590	2057	205977	4.0516	2.54e-05	2065
ARID2	196528	12	46023494	46401820	1355	196880	4.0509	2.55e-05	2066
RAMP3	10268	7	45097367	45323849	1519	213547	4.0507	2.55e-05	2067
SYPL2	284612	1	109909100	110124764	878	201386	4.0505	2.56e-05	2068
OR1K1	392392	9	125462402	125663352	941	202035	4.0502	2.56e-05	2069
MADD	8567	11	47190927	47451582	1196	198309	4.0494	2.57e-05	2070
BTRC	8945	10	103013790	103417078	1702	208862	4.0492	2.57e-05	2071
ANKRD29	147463	18	21079977	21342849	1090	204426	4.0477	2.59e-05	2072
BRD3	8019	9	136795427	137033655	1867	209198	4.0473	2.59e-05	2073
RIN1	9610	11	65999535	66204000	806	195671	4.0469	2.6e-05	2074
AC139530.1	5148	17	79517489	79723607	1426	205693	4.0449	2.62e-05	2075
CORO6	84940	17	27841774	28049926	764	191636	4.0398	2.67e-05	2076
GSG1	83445	12	13136471	13356659	1022	206705	4.0383	2.69e-05	2077
IGHMBP2	3508	11	68571319	68808070	1297	205393	4.0381	2.69e-05	2078
DZIP1L	199221	3	137680827	137934451	1092	201910	4.0378	2.7e-05	2079
SLC25A11	8402	17	4740425	4943462	1203	202523	4.0374	2.7e-05	2080
ZFP62	643836	5	180172435	180388334	1265	211531	4.0317	2.77e-05	2081
B4GAT1	11041	11	66012843	66215161	790	196033	4.0279	2.81e-05	2082
EMSY	56946	11	76055967	76363943	1534	211087	4.0277	2.82e-05	2083
EHBP1	23301	2	62800986	63373622	1974	196980	4.0258	2.84e-05	2084
HIST1H1E	3008	6	26056559	26257343	1338	204043	4.0256	2.84e-05	2085
OR5B12	390191	11	58106593	58307646	1010	207157	4.0249	2.85e-05	2086
ENO3	2027	17	4753404	4960426	1210	202891	4.024	2.86e-05	2087
UBIAD1	29914	1	11233255	11448491	1008	199963	4.0234	2.87e-05	2088
SLC25A32	81034	8	104310866	104527563	1108	211288	4.0192	2.92e-05	2089
KIF1B	23095	1	10170606	10541664	1895	209121	4.0183	2.93e-05	2090
HIST1H2BI	8346	6	26173204	26373640	1435	208770	4.0179	2.94e-05	2091
NNT	23530	5	43502791	43805668	1486	205229	4.0178	2.94e-05	2092
HNRNPK	3190	9	86482998	86695692	911	210059	4.017	2.95e-05	2093
DPF2	5977	11	65001225	65220451	830	185769	4.0162	2.96e-05	2094
FLII	2314	17	18048129	18262230	1116	203458	4.0158	2.96e-05	2095
PDCD6	10016	5	171736	415089	1666	206106	4.0152	2.97e-05	2096
SCUBE2	57758	11	8941047	9213150	1453	203532	4.0148	2.97e-05	2097
C15orf53	400359	15	38888799	39092239	1323	207643	4.0142	2.98e-05	2098
TRIP12	9320	2	230531098	230886763	1376	205657	4.0138	2.99e-05	2099
E2F6	1876	2	11484501	11706303	1434	206463	4.0135	2.99e-05	2100
SRP14	6727	15	40227891	40431389	936	205967	4.0086	3.05e-05	2101
HOXB1	3211	17	46506807	46708272	944	213923	4.0075	3.07e-05	2102
LRRC14B	389257	5	91626	295468	1413	202712	4.0075	3.07e-05	2103
NPC1L1	29881	7	44452134	44680914	1041	203594	4.0055	3.09e-05	2104
C8orf86	389649	8	38268352	38486180	1164	211829	4.005	3.1e-05	2105
HOXC5	3222	12	54310642	54529145	828	207968	4.0049	3.1e-05	2106
DPPA2	151871	3	108912635	109135364	1256	207864	4.0044	3.11e-05	2107
RNF103-CHMP3	100526767	2	86630553	87048245	1685	204943	4.0031	3.13e-05	2108
NUPR1	26471	16	28448662	28650495	800	201973	4.0022	3.14e-05	2109
FAM227B	196951	15	49518822	50013128	2077	216930	4.0011	3.15e-05	2110
ERO1B	56605	1	236278422	236545339	1670	215952	4.0005	3.16e-05	2111
ABCC3	8714	17	48612205	48869063	1262	206436	3.9996	3.17e-05	2112
HIST1H4F	8361	6	26140654	26341021	1318	207061	3.9989	3.18e-05	2113
C3orf38	285237	3	88098875	88307115	997	200061	3.9979	3.2e-05	2114
HIST1H3G	8355	6	26171146	26371612	1421	208658	3.9978	3.2e-05	2115
ISL2	64843	15	76529065	76734817	793	203757	3.9967	3.21e-05	2116
SPX	80763	12	21579256	21784210	1306	213150	3.9965	3.21e-05	2117
CYB561D1	284613	1	109936658	110143063	844	202969	3.9964	3.22e-05	2118
TSPAN10	83882	17	79509349	79715779	1480	205706	3.9959	3.22e-05	2119
INTS10	55174	8	19574876	19809589	1592	210394	3.9943	3.24e-05	2120
HSP90AA1	3320	14	102447075	102706086	1186	209785	3.9943	3.24e-05	2121
BTN3A2	11118	6	26265387	26478548	1588	209123	3.9941	3.25e-05	2122
MYO18A	399687	17	27300528	27607432	1348	201841	3.9932	3.26e-05	2123
PLA2R1	22925	2	160688523	161019126	1913	212591	3.991	3.29e-05	2124
VWA5B2	90113	3	183848317	184060117	906	203361	3.9908	3.29e-05	2125
HIST1H4G	8369	6	26146839	26347205	1329	207042	3.9903	3.3e-05	2126
BORCS8-MEF2B	4207	19	19156376	19403400	1214	204344	3.9901	3.3e-05	2127
PCF11	51585	11	82768137	82996836	1243	203408	3.9899	3.31e-05	2128
LHX2	9355	9	126673889	126895572	1408	208387	3.9896	3.31e-05	2129
OSCP1	127700	1	36783507	37016086	1255	213677	3.9889	3.32e-05	2130
DPPA4	55211	3	108944988	109156419	1237	205677	3.9864	3.35e-05	2131
FAM13A	10144	4	89547105	90132549	2988	214030	3.9861	3.36e-05	2132
FAM47E	100129583	4	77035193	77304936	1670	206966	3.9858	3.36e-05	2133
AGAP3	116988	7	150682918	150941523	1291	208685	3.9848	3.38e-05	2134
HTR4	3360	5	147730595	148134090	1925	206592	3.984	3.39e-05	2135
EFR3B	22979	2	25164973	25482004	1387	201825	3.9824	3.41e-05	2136
DEPDC7	91614	11	32937410	33155128	1055	208592	3.9814	3.43e-05	2137
SGF29	112869	16	28465249	28703111	820	200833	3.9793	3.46e-05	2138
HIST1H2BD	3017	6	26057419	26271577	1412	203974	3.9777	3.48e-05	2139
DCBLD1	285761	6	117703803	117991021	1498	213000	3.977	3.49e-05	2140
SEPTIN14	346288	7	55761237	56030482	1368	210666	3.9769	3.49e-05	2141
RBMS2	5939	12	56815607	57094859	1197	201699	3.9754	3.51e-05	2142
ZSCAN29	146050	15	43550370	43763226	811	197088	3.9746	3.52e-05	2143
STAP1	26228	4	68324415	68573059	1181	216792	3.9743	3.53e-05	2144
C10orf55	414236	10	75569727	75782535	836	199032	3.9728	3.55e-05	2145
ZNF563	147837	19	12328291	12544534	1125	198269	3.9728	3.55e-05	2146
NAA20	51126	20	19897934	20114273	1215	213103	3.9723	3.56e-05	2147
KCNH7	90134	2	163127917	163795257	2990	206003	3.972	3.56e-05	2148
HIBADH	11112	7	27465059	27802620	1757	209995	3.9718	3.57e-05	2149
AMY1A	276	1	104093695	104307174	236	197578	3.9704	3.59e-05	2150
HACD2	201562	3	123113363	123403924	1412	204366	3.9698	3.6e-05	2151
CPNE1	8904	20	34113953	34352878	979	203877	3.9695	3.6e-05	2152
SH3BGRL3	83442	1	26506213	26708013	1119	210772	3.9694	3.6e-05	2153
GP1BA	2811	17	4735312	4938325	1204	202402	3.969	3.61e-05	2154
MUSK	4593	9	113330935	113666386	2029	211668	3.9685	3.62e-05	2155
FAM20B	9917	1	178894939	179145702	1282	208176	3.9683	3.62e-05	2156
YPEL1	29799	22	21951825	22190071	1209	206686	3.9682	3.62e-05	2157
PLCG1	5335	20	39666159	39904359	862	205465	3.9677	3.63e-05	2158
RANBP17	64901	5	170188880	170827454	3063	202038	3.9666	3.64e-05	2159
ATG7	10533	3	11214010	11699139	2508	206509	3.9662	3.65e-05	2160
MRM1	79922	17	34858010	35065407	1060	202453	3.9661	3.65e-05	2161
CGNL1	84952	15	57568703	57942925	2715	209305	3.9626	3.71e-05	2162
CHD9	80205	16	52988905	53461414	2159	207655	3.9624	3.71e-05	2163
SCARB2	950	4	76979890	77235052	1842	208717	3.9613	3.73e-05	2164
ASIC3	9311	7	150645379	150849843	987	208265	3.9599	3.75e-05	2165
ALG3	10195	3	183860117	184067313	901	203014	3.9596	3.75e-05	2166
GOT1	2805	10	101056627	101290530	1212	208214	3.9595	3.75e-05	2167
NOC4L	79050	12	132528993	132736986	1124	206957	3.9594	3.76e-05	2168
PRUNE1	58497	1	150880867	151108189	1066	204662	3.9589	3.77e-05	2169
GJA9	81025	1	39239739	39447298	1124	203389	3.9581	3.78e-05	2170
TAX1BP1	8887	7	27678992	27969386	1448	207538	3.9565	3.8e-05	2171
MAJIN	283129	11	64605702	64839565	1217	189582	3.9557	3.82e-05	2172
HIST2H2AC	8338	1	149758525	149958961	485	182289	3.9553	3.82e-05	2173
HIST2H2AB	317772	1	149759019	149959466	486	182257	3.9531	3.86e-05	2174
WIPI2	26100	7	5129835	5373486	2045	206810	3.9516	3.88e-05	2175
TNRC6B	23112	22	40340046	40831812	2035	202194	3.951	3.89e-05	2176
CKMT1B	1159	15	43785055	43991604	441	193091	3.9508	3.89e-05	2177
KBTBD6	89890	13	41601709	41806936	807	201692	3.9503	3.9e-05	2178
NACAD	23148	7	45020036	45228493	1281	211607	3.9501	3.91e-05	2179
STX1A	6804	7	73013535	73234032	1029	208392	3.9499	3.91e-05	2180
HMGB1	3146	13	30932877	31291942	1821	210787	3.9488	3.93e-05	2181
FBXO5	26271	6	153191658	153404740	1274	211387	3.9457	3.98e-05	2182
BAZ2B	29994	2	160075490	160573059	2834	207839	3.9447	3.99e-05	2183
SCLY	51540	2	238869565	239108054	1442	210838	3.944	4.01e-05	2184
ZRANB2	9406	1	71428974	71646972	971	208046	3.9432	4.02e-05	2185
OIP5	11339	15	41501466	41724819	989	210705	3.943	4.02e-05	2186
GPRC5D	55507	12	12993407	13206828	1161	208939	3.9425	4.03e-05	2187
TPD52L2	7165	20	62396581	62622898	1382	199485	3.9418	4.04e-05	2188
CTHRC1	115908	8	104283743	104495233	1073	212656	3.9408	4.06e-05	2189
HIST1H4C	8364	6	26004176	26204565	1319	202153	3.9392	4.09e-05	2190
ESR1	2099	6	151911631	152524409	3765	210151	3.9363	4.14e-05	2191
IL20RB	53833	3	136576707	136829927	1113	200456	3.9341	4.18e-05	2192
SINHCAF	58516	12	31333356	31579159	1315	214324	3.934	4.18e-05	2193
THOC5	8563	22	29804156	30049749	1335	205196	3.9308	4.23e-05	2194
HIST1H2BC	8347	6	26013389	26224266	1420	203429	3.9296	4.25e-05	2195
PFN1	5216	17	4748945	4952381	1191	203060	3.9291	4.26e-05	2196
TTC12	54970	11	113085251	113344345	1333	204089	3.9283	4.28e-05	2197
PLEKHM2	23207	1	15910632	16161264	1299	211699	3.9281	4.28e-05	2198
OR5B2	390190	11	58089738	58290786	1022	208570	3.9279	4.28e-05	2199
LRP10	26020	14	23240822	23450789	1115	208465	3.9273	4.3e-05	2200
ETV5	2119	3	185664106	185926901	1223	205100	3.9269	4.3e-05	2201
MINDY1	55793	1	150869213	151080854	1019	203393	3.9266	4.31e-05	2202
DAGLA	747	11	61347905	61614474	1207	199929	3.9257	4.32e-05	2203
GSAP	54103	7	76840068	77145719	1679	213390	3.9257	4.32e-05	2204
SV2A	9900	1	149774870	149989434	549	183999	3.9238	4.36e-05	2205
BRMS1	25855	11	66004804	66212596	805	195909	3.9234	4.37e-05	2206
MFAP3	4238	5	153318519	153537014	1092	213348	3.9224	4.38e-05	2207
NKIRAS2	28511	17	40069594	40277659	825	197870	3.921	4.41e-05	2208
MAP1A	4130	15	43703165	43923818	632	197875	3.9208	4.41e-05	2209
PINK1	65018	1	20859948	21078004	1399	211426	3.9205	4.42e-05	2210
LRRC17	10234	7	102453344	102685558	907	200566	3.9182	4.46e-05	2211
DST	667	6	56222785	56919426	2920	204479	3.9178	4.47e-05	2212
STX19	415117	3	93633078	93847460	731	171995	3.9178	4.47e-05	2213
KNSTRN	90417	15	40574922	40786489	949	209516	3.9167	4.49e-05	2214
HOXC6	3223	12	54310642	54524607	800	207181	3.9164	4.49e-05	2215
MED28	80306	4	17516273	17726160	1215	209788	3.916	4.5e-05	2216
C5orf24	134553	5	134081370	134295425	783	204299	3.9157	4.51e-05	2217
IARS2	55699	1	220167455	220421383	1154	206728	3.9152	4.52e-05	2218
SLC29A4	222962	7	5222561	5443704	1746	206512	3.9146	4.53e-05	2219
TBX21	30009	17	45710610	45923485	971	210062	3.9143	4.53e-05	2220
UBL7	84993	15	74638318	74853545	1031	203561	3.9143	4.53e-05	2221
TNFSF12	8742	17	7352375	7561207	1103	208120	3.9142	4.53e-05	2222
OLFML2A	169611	9	127439435	127677161	1083	197756	3.9128	4.56e-05	2223
ENPP3	5169	6	131858375	132168550	1402	204977	3.9113	4.59e-05	2224
ZNF276	92822	16	89686393	89907333	1772	209870	3.9113	4.59e-05	2225
CIR1	9541	2	175112878	175360443	1042	205447	3.908	4.65e-05	2226
PLEKHG4B	153478	5	40373	290087	1604	201310	3.9077	4.66e-05	2227
CDA	978	1	20815444	21045401	1489	210324	3.9055	4.7e-05	2228
TMCO3	55002	13	114045308	114304544	1695	209481	3.905	4.71e-05	2229
ARL5C	390790	17	37213147	37422414	1137	207699	3.9048	4.72e-05	2230
MAML3	55534	4	140537545	141175233	3079	209057	3.9045	4.72e-05	2231
OLA1	29789	2	174837175	175213365	1863	207454	3.9036	4.74e-05	2232
ADO	84890	10	64464516	64668239	1111	213732	3.9024	4.76e-05	2233
CA9	768	9	35573915	35781156	959	207391	3.9013	4.78e-05	2234
CDK5	1020	7	150650899	150855052	987	208538	3.9008	4.79e-05	2235
MSRB3	253827	12	65572423	65960687	1579	199465	3.9002	4.81e-05	2236
TNRC6A	27327	16	24641028	24937548	1565	208188	3.8996	4.82e-05	2237
RASA4	10156	7	102120093	102357205	102	209037	3.8992	4.82e-05	2238
SEC24A	10802	5	133884472	134163601	1082	206003	3.8991	4.83e-05	2239
SULT1A2	6799	16	28503264	28711058	760	201144	3.8984	4.84e-05	2240
DHRS11	79154	17	34848226	35057233	1043	202601	3.8984	4.84e-05	2241
ARL13B	200894	3	93598983	93874522	985	166381	3.8972	4.87e-05	2242
CITED2	10370	6	139593392	139795787	1143	209077	3.897	4.87e-05	2243
COQ5	84274	12	120841082	121066964	1203	204212	3.8968	4.87e-05	2244
GRB7	2886	17	37794162	38003538	870	203735	3.8968	4.87e-05	2245
AFF3	3899	2	100062326	100859037	3548	205030	3.895	4.91e-05	2246
CCDC137	339230	17	79533761	79740937	1315	205914	3.8949	4.91e-05	2247
KIF27	55582	9	86351613	86636428	1133	208459	3.8941	4.93e-05	2248
GABPB2	126626	1	150942784	151191007	1153	206007	3.8938	4.93e-05	2249
HOXC4	3221	12	54288716	54549814	1084	207133	3.8925	4.96e-05	2250
COPB1	1315	11	14379049	14621441	839	206693	3.8908	5e-05	2251
G6PC	2538	17	40952814	41166450	802	192206	3.8894	5.02e-05	2252
TLX3	30012	5	170636288	170839138	867	205369	3.8886	5.04e-05	2253
TARS2	80222	1	150359840	150580085	1113	203266	3.8886	5.04e-05	2254
RAX	30062	18	56834267	57040625	1259	210716	3.8868	5.08e-05	2255
PURB	5814	7	44815892	45024960	976	207278	3.8861	5.09e-05	2256
C19orf24	55009	19	1175520	1379243	1150	183454	3.8858	5.1e-05	2257
SGIP1	84251	1	66899066	67310768	2255	211836	3.8855	5.11e-05	2258
PLEKHH1	57475	14	67899916	68156255	1516	206538	3.8845	5.13e-05	2259
UBE2F	140739	2	238775587	239051423	1695	209484	3.8817	5.19e-05	2260
SEMA7A	8482	15	74601630	74826299	1135	205327	3.8801	5.22e-05	2261
ELANE	1991	19	750989	956246	1569	179912	3.8787	5.25e-05	2262
SLC35F1	222553	6	118128689	118738839	2976	208369	3.8786	5.25e-05	2263
TXNDC15	79770	5	134109427	134337323	823	203343	3.8786	5.25e-05	2264
ATXN7L2	127002	1	109926533	110135426	855	202366	3.8784	5.26e-05	2265
SCAF11	9169	12	46212914	46485898	1083	198576	3.8772	5.28e-05	2266
FOXP1	27086	3	70903865	71733140	3777	206647	3.8767	5.29e-05	2267
ERRFI1	54206	1	7971779	8186393	960	200192	3.8766	5.3e-05	2268
DHX36	170506	3	153893452	154142286	969	211128	3.8752	5.33e-05	2269
COMTD1	118881	10	76892760	77095802	803	207017	3.8747	5.34e-05	2270
TOP1	7150	20	39557462	39853127	1179	206131	3.874	5.35e-05	2271
CMKLR1	1240	12	108581821	108833094	1574	203254	3.8724	5.39e-05	2272
EGR2	1959	10	64471756	64678927	1131	214183	3.8706	5.43e-05	2273
PAN3	255967	13	28610997	28969475	1739	203008	3.8704	5.43e-05	2274
FKBP6	8468	7	72642155	72872646	677	199575	3.869	5.46e-05	2275
CCSAP	126731	1	229356752	229578688	1075	204542	3.8671	5.51e-05	2276
CCKAR	886	4	26383018	26592042	1100	204975	3.8668	5.51e-05	2277
CFD	1675	19	759665	963624	1554	179942	3.8661	5.53e-05	2278
ISLR2	57611	15	74320544	74529143	832	199448	3.8655	5.54e-05	2279
HSD17B6	8630	12	57046237	57281574	996	201465	3.8641	5.57e-05	2280
AGAP5	729092	10	75334033	75564357	724	191228	3.864	5.58e-05	2281
OR10W1	81341	11	57934264	58135732	1142	211131	3.8617	5.63e-05	2282
BPNT1	10380	1	220130824	220363249	1121	208464	3.8616	5.63e-05	2283
HIST1H4H	8365	6	26181278	26385844	1528	209605	3.8604	5.66e-05	2284
PTBP1	5725	19	697392	912327	1676	181530	3.8573	5.73e-05	2285
SMARCD2	6603	17	61809441	62020699	1210	190148	3.8572	5.73e-05	2286
AP2M1	1173	3	183792634	184001879	988	204211	3.8548	5.79e-05	2287
GALNT16	57452	14	69626681	69921190	1328	209626	3.8539	5.81e-05	2288
POU3F3	5455	2	105371969	105573471	886	205741	3.853	5.83e-05	2289
ABHD13	84945	13	108770763	108986603	1142	212379	3.8524	5.85e-05	2290
MARCKS	4082	6	114078527	114284652	952	213972	3.8523	5.85e-05	2291
PEBP1	5037	12	118473668	118683390	1048	207026	3.8519	5.86e-05	2292
ORMDL2	29095	12	56111806	56314959	662	196530	3.8512	5.88e-05	2293
RHBDD3	25807	22	29555844	29764147	1029	204490	3.8506	5.89e-05	2294
PPP1R13B	23368	14	104100088	104415116	1674	203375	3.8497	5.91e-05	2295
PARP9	83666	3	122146757	122383523	1252	205440	3.8496	5.92e-05	2296
CD79B	974	17	61906098	62109710	1121	192406	3.8485	5.94e-05	2297
MYCBP	26292	1	39228162	39439050	1121	204618	3.8477	5.96e-05	2298
EYA1	2138	8	72009668	72559888	2714	209796	3.847	5.98e-05	2299
TP53BP1	7158	15	43595262	43902707	977	196839	3.8461	6e-05	2300
PTPRJ	5795	11	47902101	48292394	1742	188754	3.8459	6e-05	2301
ARPC1A	10552	7	98823496	99063885	1118	198692	3.8449	6.03e-05	2302
RORA	6095	15	60680483	61621502	5052	206885	3.8441	6.05e-05	2303
FZD6	8323	8	104210661	104445094	1196	210655	3.8434	6.07e-05	2304
CLRN2	645104	4	17416788	17628727	1307	207508	3.8423	6.09e-05	2305
TRNAU1AP	54952	1	28779529	29005057	926	198225	3.8415	6.12e-05	2306
SIX4	51804	14	61076256	61291039	727	203468	3.8412	6.12e-05	2307
HOMER2	9455	15	83417729	83754905	1544	205352	3.841	6.13e-05	2308
SNX15	29907	11	64694880	64908044	1050	189257	3.8384	6.19e-05	2309
ZSCAN32	54925	16	3331661	3551065	1510	204613	3.8382	6.2e-05	2310
TRIM8	81603	10	104303326	104518076	833	205419	3.8379	6.2e-05	2311
SULT1A1	6817	16	28516908	28734907	702	201276	3.8373	6.22e-05	2312
GATA2	2624	3	128098265	128312030	1287	203670	3.8371	6.22e-05	2313
PIGC	5279	1	172310597	172513230	972	203574	3.8355	6.26e-05	2314
SGCZ	137868	8	13847373	15195792	13077	208444	3.8353	6.27e-05	2315
CDV3	55573	3	133192434	133409118	1242	204643	3.8353	6.27e-05	2316
ERBB2	2064	17	37744167	37984915	1042	200590	3.8346	6.29e-05	2317
ADAT3	113179	19	1805371	2013446	1313	188877	3.8335	6.32e-05	2318
AC027097.1	100505549	18	55197534	55436508	1340	208259	3.8335	6.32e-05	2319
PCBD2	84105	5	134140810	134398336	1018	204495	3.8334	6.32e-05	2320
AP1B1	162	22	29623669	29884754	1318	203790	3.833	6.33e-05	2321
DOCK4	9732	7	111266164	111946462	3383	205036	3.832	6.36e-05	2322
EBF2	64641	8	25599246	26002640	2437	211222	3.8313	6.37e-05	2323
DGKQ	1609	4	852672	1067348	1413	204417	3.8295	6.42e-05	2324
HSCB	150274	22	29038008	29253506	945	212353	3.8268	6.49e-05	2325
ERLIN1	10613	10	101809847	102045814	1154	206609	3.8266	6.5e-05	2326
ZNF705D	728957	8	11846847	12073025	519	186264	3.8265	6.5e-05	2327
MMS19	64210	10	99118081	99358521	1328	209954	3.824	6.56e-05	2328
PIK3R3	8503	1	46405812	46742167	1251	206164	3.8221	6.61e-05	2329
EXOSC5	56915	19	41792275	42003289	992	202058	3.821	6.64e-05	2330
MDM4	4194	1	204385507	204696131	1827	208845	3.8201	6.67e-05	2331
HOXB2	3212	17	46520017	46722393	954	214699	3.8201	6.67e-05	2332
WDR7	23335	18	54218590	54797036	3254	201371	3.8187	6.71e-05	2333
DCP1A	55802	3	53217443	53481654	1308	202109	3.8184	6.72e-05	2334
DTWD1	56986	15	49813226	50037333	969	215782	3.8179	6.73e-05	2335
HEATR5B	54497	2	37108153	37411485	1779	209021	3.8173	6.75e-05	2336
SMCR8	140775	17	18118594	18331370	970	202603	3.8173	6.75e-05	2337
SLC4A2	6522	7	150655299	150873614	1058	208963	3.8151	6.81e-05	2338
FANCA	2175	16	89703959	89983066	2123	209244	3.8149	6.81e-05	2339
CRIP3	401262	6	43173211	43377005	927	203337	3.8123	6.89e-05	2340
WDR46	9277	6	33146682	33357304	1099	205744	3.8119	6.89e-05	2341
NARS	4677	18	55167888	55389177	1274	207580	3.8119	6.89e-05	2342
NAA11	84779	4	80138272	80347171	834	206594	3.8095	6.96e-05	2343
ACO1	48	9	32284601	32550834	1450	209102	3.8093	6.97e-05	2344
PHGR1	644844	15	40543234	40748635	997	211527	3.8087	6.99e-05	2345
INMT	11185	7	30691689	30906152	1289	212063	3.8085	6.99e-05	2346
ZNHIT3	9326	17	34742471	34955154	622	201975	3.8067	7.04e-05	2347
DCAF13	25879	8	104326942	104555681	1184	211965	3.8059	7.06e-05	2348
ANXA9	8416	1	150854499	151068114	1026	202921	3.8059	7.07e-05	2349
EPRS	2058	1	220041940	220320000	1369	207257	3.8013	7.2e-05	2350
POLR3K	51728	16	0	203632	709	181342	3.801	7.2e-05	2351
C1orf105	92346	1	172289828	172537969	1179	202370	3.8005	7.22e-05	2352
PPIP5K1	9677	15	43725660	43982451	663	196454	3.7999	7.24e-05	2353
RANBP2	5903	2	109235902	109502267	1122	205584	3.7998	7.24e-05	2354
LYL1	4066	19	13108002	13313974	884	204479	3.7997	7.24e-05	2355
ZNF20	7568	19	12142165	12351222	783	205996	3.7994	7.25e-05	2356
NR2C2	7182	3	14889091	15190780	1723	207278	3.7976	7.3e-05	2357
GALK2	2585	15	49347974	49759955	1775	215715	3.797	7.32e-05	2358
SLC13A3	64849	20	45086462	45413124	1678	207699	3.7967	7.33e-05	2359
WDR5	11091	9	136900801	137125094	1425	207548	3.7966	7.33e-05	2360
PKNOX2	63876	11	124934559	125403285	2940	207924	3.7959	7.35e-05	2361
DMXL2	23312	15	51639921	52015030	1677	208127	3.7953	7.37e-05	2362
NEK6	10783	9	126919885	127214721	1617	206875	3.7952	7.38e-05	2363
SLC22A7	10864	6	43165737	43373276	940	203170	3.7933	7.43e-05	2364
ZNF713	349075	7	55855148	56108519	1296	209694	3.7932	7.43e-05	2365
WSCD2	9671	12	108423511	108744314	1916	202123	3.7916	7.48e-05	2366
ETFA	2108	15	76408628	76703810	1249	206038	3.79	7.53e-05	2367
TKT	7086	3	53158723	53390130	1156	203311	3.7898	7.54e-05	2368
PML	5371	15	74187014	74440160	1148	200935	3.7897	7.54e-05	2369
TOP2A	7153	17	38444773	38674202	1029	200843	3.7891	7.56e-05	2370
ABCC9	10060	12	21850323	22194797	1294	201466	3.789	7.56e-05	2371
SMIM29	221491	6	34114157	34316904	1366	211241	3.7873	7.62e-05	2372
KISS1R	84634	19	817342	1021015	1601	184570	3.787	7.62e-05	2373
FSD2	123722	15	83326827	83574850	1205	205795	3.7853	7.67e-05	2374
PXYLP1	92370	3	140850682	141113486	1446	205408	3.7839	7.72e-05	2375
GBX1	2636	7	150745676	150964867	1114	208236	3.7834	7.74e-05	2376
RBM12	10137	20	34136847	34352878	908	204130	3.7826	7.76e-05	2377
FGF6	2251	12	4443308	4654780	882	208859	3.7796	7.85e-05	2378
STRN	6801	2	36964841	37293673	1950	204840	3.779	7.87e-05	2379
ABCF3	55324	3	183803863	184011795	941	203716	3.779	7.87e-05	2380
SPAG4	6676	20	34103776	34308967	813	204082	3.7779	7.91e-05	2381
RNF146	81847	6	127487827	127709707	859	208461	3.7771	7.93e-05	2382
ARHGEF39	84904	9	35558872	35775863	979	207262	3.7759	7.97e-05	2383
TUBB1	81027	20	57494309	57701709	976	202899	3.7755	7.99e-05	2384
BAD	572	11	63937300	64152176	873	202742	3.775	8e-05	2385
ARID4B	51742	1	235230210	235591532	1550	209179	3.7743	8.02e-05	2386
SNRNP25	79622	16	3829	207669	729	181269	3.7741	8.03e-05	2387
SORBS3	10174	8	22302228	22533008	1232	199589	3.7729	8.07e-05	2388
TMEM91	641649	19	41756873	41989988	1075	203892	3.7706	8.14e-05	2389
HIST1H1T	3010	6	26007640	26208364	1352	202481	3.7694	8.18e-05	2390
RSAD1	55316	17	48456190	48663336	1112	206195	3.7685	8.21e-05	2391
CACNA1D	776	3	53429076	53947179	2663	205086	3.7672	8.26e-05	2392
AHRR	57491	5	204291	538406	2372	207636	3.7665	8.28e-05	2393
VPS35L	57020	16	19466737	19812485	2039	203339	3.7652	8.32e-05	2394
ANGPTL7	10218	1	11149346	11356038	832	205505	3.7645	8.34e-05	2395
SEPTIN7	989	7	35740596	36046715	1324	200671	3.7621	8.42e-05	2396
ARL16	339231	17	79548224	79750954	1222	205690	3.762	8.43e-05	2397
LRRN2	10446	1	204486298	204754597	1596	207918	3.7601	8.49e-05	2398
GRP	2922	18	56787400	56998003	1329	211300	3.7596	8.51e-05	2399
ARPC5L	81873	9	127526267	127740012	988	198665	3.7583	8.55e-05	2400
COL11A1	1301	1	103242023	103674052	2840	208490	3.7579	8.57e-05	2401
MYEOV	26579	11	68961613	69164754	759	212768	3.7563	8.62e-05	2402
ENSA	2029	1	150494599	150702098	944	202349	3.754	8.7e-05	2403
NFS1	9054	20	34156610	34387287	982	204991	3.7532	8.73e-05	2404
SAC3D1	29901	11	64708376	64912300	1015	189337	3.7527	8.75e-05	2405
HTT	3064	4	2976408	3345687	2332	202694	3.7526	8.75e-05	2406
OXLD1	339229	17	79532066	79733618	1324	206006	3.7521	8.77e-05	2407
KDF1	126695	1	27176047	27386901	750	202641	3.752	8.77e-05	2408
RPTOR	57521	17	78418625	79040173	4237	209287	3.7508	8.81e-05	2409
TFDP1	7027	13	114139003	114395788	1179	209815	3.7508	8.81e-05	2410
DMAC2	55101	19	41837223	42045843	1063	202143	3.7463	8.97e-05	2411
CPLX4	339302	18	56862634	57085881	1281	211411	3.7463	8.97e-05	2412
RBMS3	27303	3	29222351	30151886	6058	211951	3.7447	9.03e-05	2413
SF3B2	10992	11	65719264	65936382	916	200932	3.7437	9.07e-05	2414
HMGA1	3159	6	34104577	34314008	1426	210841	3.7436	9.07e-05	2415
AMY1B	277	1	104130039	104343519	236	197652	3.7418	9.14e-05	2416
ATP9A	10079	20	50113314	50484908	2565	211981	3.7416	9.14e-05	2417
SBF1	6305	22	50783429	51013467	1580	206908	3.7407	9.18e-05	2418
CLINT1	9685	5	157112751	157386183	1594	212377	3.7403	9.19e-05	2419
PDF	64146	16	69262524	69464498	945	200577	3.7399	9.2e-05	2420
C16orf45	89927	16	15428325	15782116	1422	205162	3.7397	9.21e-05	2421
RPS25	6230	11	118786422	118989057	1169	198120	3.7396	9.22e-05	2422
GAN	8139	16	81248571	81513803	2023	211724	3.7386	9.25e-05	2423
B3GALT4	8705	6	33144917	33346602	1044	205462	3.7385	9.26e-05	2424
GH2	2689	17	61857572	62060039	1182	192528	3.7384	9.26e-05	2425
SOX6	55553	11	15887995	16597935	3040	203262	3.7372	9.3e-05	2426
KIF2A	3796	5	61501989	61783011	1112	209097	3.7366	9.33e-05	2427
CFAP97D1	284067	17	41757803	41962054	1018	203096	3.7359	9.35e-05	2428
HOXC9	3225	12	54293877	54497121	845	206730	3.7354	9.37e-05	2429
EVPLL	645027	17	18181079	18392961	647	200443	3.7345	9.41e-05	2430
B3GNT8	374907	19	41831264	42034635	1039	202004	3.7329	9.46e-05	2431
SHMT1	6470	17	18131187	18366856	903	201074	3.7326	9.47e-05	2432
KIF6	221458	6	39202876	39793181	3603	207631	3.7325	9.48e-05	2433
CDH7	1005	18	63317488	63648175	1992	205591	3.7298	9.58e-05	2434
GNG7	2788	19	2411218	2802746	2792	203311	3.7298	9.58e-05	2435
CCDC83	220047	11	85466144	85731064	1484	207074	3.7297	9.59e-05	2436
NACA	4666	12	57006211	57219326	806	201633	3.7282	9.64e-05	2437
RAB11FIP3	9727	16	375649	672485	2067	188855	3.7266	9.7e-05	2438
MED16	10025	19	767961	993218	1719	180955	3.726	9.73e-05	2439
ECHDC1	55862	6	127509857	127765214	1038	210123	3.7255	9.75e-05	2440
DDX42	11325	17	61751549	61996677	1312	190042	3.7255	9.75e-05	2441
BBC3	27113	19	47624079	47836023	891	202078	3.7253	9.76e-05	2442
SLC52A1	55065	17	4835711	5055304	1270	201426	3.7251	9.76e-05	2443
CPB2	1361	13	46527201	46795318	1388	204277	3.7244	9.79e-05	2444
HSPA5	3309	9	127897127	128103666	903	200183	3.7235	9.83e-05	2445
EPN3	55040	17	48510043	48721111	1106	204044	3.7217	9.89e-05	2446
HHLA2	11148	3	107915353	108197132	1531	209069	3.7212	9.92e-05	2447
KAT6A	7994	8	41686997	42009506	1478	199298	3.7205	9.94e-05	2448
PCNT	5116	21	47643976	47965682	2028	208695	3.7202	9.95e-05	2449
OR13D1	286365	9	107356703	107557743	1259	207272	3.7175	0.00010061	2450
LONRF1	91694	8	12479406	12712992	2086	197082	3.7174	0.00010063	2451
CSNK1G2	1455	19	1841148	2081337	1587	188480	3.7141	0.00010195	2452
CCR6	1235	6	167425295	167654168	1553	209345	3.7131	0.00010238	2453
BAHCC1	57597	17	79273540	79533358	1971	195769	3.7118	0.00010289	2454
ARL14	80117	3	160294948	160496236	948	209245	3.7117	0.00010296	2455
UQCRHL	440567	1	16033657	16234194	1052	208241	3.7096	0.0001038	2456
RAMP2	10266	17	40813145	41015063	711	187761	3.7094	0.00010387	2457
NPIPB8	728734	16	28555835	28770046	562	197868	3.7079	0.00010451	2458
IAPP	3375	12	21425802	21632914	1290	211221	3.7076	0.00010463	2459
HOXB3	3213	17	46526232	46767634	1128	215365	3.7057	0.00010542	2460
INSRR	3645	1	156710665	156928712	1019	209792	3.7028	0.00010662	2461
FAM47E-STBD1	100631383	4	77072853	77332283	1447	205849	3.7025	0.00010674	2462
HIGD1B	51751	17	42823721	43027848	979	206230	3.7016	0.00010713	2463
NANOS2	339345	19	46316472	46518036	1144	212642	3.7004	0.00010762	2464
CRIPT	9419	2	46744325	46952881	1217	208761	3.7004	0.00010764	2465
THAP12	5612	11	75961004	76191880	1197	211812	3.7002	0.00010771	2466
RTN4RL1	146760	17	1737971	2028178	1619	207191	3.7	0.0001078	2467
RCOR1	23186	14	102958996	103296913	1818	210024	3.6986	0.0001084	2468
ADH1C	126	4	100157649	100373917	1316	214727	3.6974	0.00010891	2469
HFE	3077	6	25987422	26196438	1347	202445	3.6967	0.00010922	2470
ROMO1	140823	20	34187232	34388902	867	205055	3.6964	0.00010935	2471
ZNF365	22891	10	64033916	64531771	2719	211561	3.6961	0.00010949	2472
AC067752.1	22891	10	64033916	64531771	2719	211561	3.6961	0.00010949	2473
IFRD1	3475	7	111963199	112217258	1434	205098	3.6947	0.00011005	2474
PIGF	5281	2	46708413	46944251	1395	208726	3.6946	0.00011011	2475
FAM43B	163933	1	20778932	20981513	1258	210112	3.6945	0.00011015	2476
SIT1	27240	9	35549295	35750947	922	207703	3.6913	0.00011156	2477
ARID3B	10620	15	74733518	74990472	1006	196027	3.6912	0.00011158	2478
CSHL1	1444	17	61886965	62088688	1145	192600	3.6912	0.00011162	2479
RTKN2	219790	10	63842794	64128570	1412	206592	3.6896	0.00011232	2480
HOOK2	29911	19	12773817	12989248	891	204438	3.6884	0.00011282	2481
B9D2	80776	19	41760322	41970078	948	203943	3.6884	0.00011284	2482
PLCL1	5334	2	198569426	199114608	2036	209262	3.6875	0.00011324	2483
ZNF429	353088	19	21588437	21821079	1457	210947	3.6864	0.00011375	2484
MTOR	2475	1	11066588	11422614	1606	203577	3.6853	0.00011424	2485
SH2D2A	9047	1	156676035	156886640	989	208705	3.6835	0.00011502	2486
ESRRA	2101	11	63972990	64184215	900	201573	3.6812	0.00011609	2487
LEO1	123169	15	52130222	52363995	1183	208860	3.6805	0.00011639	2488
MSANTD1	345222	4	3150766	3373465	1465	198411	3.6804	0.00011641	2489
CHUK	1147	10	101848123	102089367	1223	204250	3.6803	0.00011646	2490
GPR137	56834	11	63951781	64156972	851	202991	3.6793	0.00011696	2491
TNFSF12-TNFSF13	407977	17	7352375	7564925	1118	207983	3.6785	0.00011729	2492
ASPRV1	151516	2	70087221	70289397	855	196766	3.6778	0.00011765	2493
ZNF625	90589	19	12155705	12367546	787	205822	3.6773	0.00011785	2494
ATP8B1	5205	18	55213658	55570327	2064	210264	3.6767	0.00011811	2495
HIP1	3092	7	75062619	75468290	2191	211863	3.6759	0.0001185	2496
DISP2	85455	15	40550434	40763256	1007	210352	3.6736	0.00011958	2497
FSCB	84075	14	44873352	45076499	1346	212136	3.6731	0.00011982	2498
GDF11	10220	12	56037064	56246665	826	202550	3.6721	0.00012029	2499
POU6F2	11281	7	38917609	39604390	3636	210348	3.6713	0.00012064	2500
CSGALNACT1	55790	8	19161672	19640261	3307	209868	3.6713	0.00012066	2501
HDAC11	79885	3	13421671	13647924	1425	213540	3.6695	0.00012153	2502
CPN1	1369	10	101702065	101941642	1304	206655	3.6687	0.0001219	2503
GAS7	8522	17	9713926	10201868	3518	210563	3.6685	0.00012197	2504
TOMM7	54543	7	22752251	22962471	1283	214904	3.667	0.0001227	2505
DDOST	1650	1	20878260	21088037	1317	212388	3.666	0.00012318	2506
COL6A2	1292	21	47418033	47652763	1790	209043	3.6655	0.00012342	2507
CD63	967	12	56019227	56223457	861	202723	3.6655	0.00012344	2508
BCKDHA	593	19	41803694	42030910	1123	202026	3.6651	0.0001236	2509
SOX12	6666	20	206215	410872	1553	207691	3.665	0.00012367	2510
ZHX3	23051	20	39707089	40028766	1292	206310	3.665	0.00012368	2511
SKI	6497	1	2060134	2341652	1615	193367	3.6633	0.00012448	2512
KCNK4	50801	11	63958774	64167503	882	202461	3.6631	0.0001246	2513
SEMA6C	10500	1	151004161	151219146	942	207024	3.6626	0.00012485	2514
EFNA2	1943	19	1186153	1401430	1235	182616	3.662	0.00012512	2515
ACSM5	54988	16	20320850	20552290	1204	210118	3.6599	0.00012617	2516
PXK	54899	3	58218617	58511815	1533	215570	3.6597	0.00012626	2517
SLC2A10	81031	20	45238279	45464986	1199	207317	3.657	0.00012761	2518
MIEN1	84299	17	37785409	37986792	854	203918	3.6569	0.00012763	2519
RNF182	221687	6	13824677	14080240	1513	201504	3.6568	0.00012768	2520
RIT2	6014	18	40223183	40795676	3145	209510	3.6564	0.00012791	2521
CCDC84	338657	11	118768843	118986455	1220	197743	3.6552	0.00012851	2522
TNFRSF11A	8792	18	59892520	60154943	1582	210089	3.6547	0.00012877	2523
CSNK1E	1454	22	38586697	38814089	1067	205925	3.653	0.00012958	2524
FGF5	2250	4	81087742	81312171	1304	209866	3.6526	0.00012981	2525
CCDC9B	388115	15	40523653	40733168	1055	211264	3.6515	0.00013035	2526
ATP5F1E	514	20	57503733	57707422	991	202757	3.6495	0.0001314	2527
CPEB4	80315	5	173215331	173487313	1635	209804	3.6485	0.00013188	2528
SMARCA5	8467	4	144334616	144578642	950	204520	3.6484	0.00013192	2529
PSMC5	5705	17	61804770	62009387	1161	190954	3.6479	0.00013222	2530
NHSL1	57224	6	138643180	138993726	1904	207823	3.6474	0.00013245	2531
TUBGCP4	27229	15	43563257	43798258	875	196783	3.643	0.00013475	2532
RSU1	6251	10	16532615	16959509	2710	204559	3.6427	0.00013492	2533
HIBCH	26275	2	190969355	191284771	1598	212511	3.6427	0.00013492	2534
ANKK1	255239	11	113158513	113371140	1096	201468	3.6424	0.00013504	2535
VDAC2	7417	10	76869912	77091206	895	207321	3.6421	0.00013522	2536
AC087651.1	283985	17	72773451	72989737	1088	203943	3.6411	0.00013575	2537
INAFM2	100505573	15	40515733	40718916	1023	210772	3.6411	0.00013575	2538
DTX3L	151636	3	122183085	122394050	1165	205250	3.641	0.00013579	2539
SUGCT	79783	7	40074575	41000366	4101	200008	3.6408	0.00013589	2540
FTSJ3	117246	17	61796793	62005031	1180	190708	3.6403	0.00013618	2541
CBX4	8535	17	77706955	77913222	1341	202130	3.6397	0.0001365	2542
SART1	9092	11	65629160	65847607	978	201633	3.6392	0.00013676	2543
NAPEPLD	222236	7	102640023	102891081	1118	200325	3.6385	0.0001371	2544
UBTD1	80019	10	99158768	99430960	1393	208611	3.6384	0.00013719	2545
DVL3	1857	3	183773099	183991314	1063	204415	3.6383	0.0001372	2546
PDILT	204474	16	20270492	20516064	1361	210876	3.638	0.0001374	2547
NTRK1	4914	1	156685542	156951642	1221	208996	3.6371	0.00013785	2548
GVQW3	100506127	11	75992307	76225663	1104	211383	3.6361	0.00013839	2549
FSHB	2488	11	30152563	30356824	1063	203162	3.6349	0.00013905	2550
GPC1	2817	2	241275115	241507495	1734	209902	3.6315	0.00014088	2551
SYT7	9066	11	61181188	61448523	1232	206360	3.6315	0.0001409	2552
GOLGA1	2800	9	127540573	127803386	1171	199060	3.6295	0.00014197	2553
ZNF16	7564	8	146055744	146276274	1172	192461	3.6294	0.00014204	2554
CHP1	11261	15	41423341	41674085	1273	210968	3.6294	0.00014205	2555
TPBG	7162	6	82972923	83177134	1015	210320	3.6291	0.00014221	2556
CDK6	1021	7	92134235	92565941	1510	203336	3.629	0.00014227	2557
ARMC3	219681	10	23116954	23427452	1571	205113	3.6271	0.00014329	2558
PDHB	5162	3	58313357	58519579	1014	216783	3.6267	0.00014352	2559
TP53INP2	58476	20	33192147	33401240	669	199464	3.6253	0.0001443	2560
IMMP1L	196294	11	31353948	31631169	968	197783	3.6252	0.00014437	2561
AARSD1	80755	17	41002543	41216515	815	196640	3.6249	0.00014455	2562
PAX6	5080	11	31706340	31939509	973	202582	3.6241	0.00014497	2563
RPL35	11224	9	127520158	127724240	951	199253	3.6229	0.00014566	2564
CDK9	1025	9	130448305	130653052	953	201207	3.6214	0.0001465	2565
PDX1	3651	13	28394168	28600451	1274	210930	3.6183	0.00014825	2566
DIPK1A	388650	1	93198286	93527079	1447	201676	3.617	0.00014902	2567
FAAP20	199990	1	2015899	2244159	1314	190616	3.6161	0.00014951	2568
FPGS	2356	9	130465137	130676799	1011	201642	3.6159	0.00014965	2569
PRELP	5549	1	203344883	203560480	1240	208831	3.6156	0.00014985	2570
ADCK2	90956	7	140272730	140495745	877	200627	3.6152	0.00015006	2571
PTGES3L	100885848	17	41020105	41232545	819	199926	3.6135	0.00015102	2572
TBC1D21	161514	15	74065922	74281555	1412	204807	3.6124	0.00015169	2573
THAP6	152815	4	76339654	76568610	1055	207003	3.6122	0.00015181	2574
KLHL30	377007	2	238947310	239161547	1428	211402	3.6111	0.00015244	2575
CATSPERZ	25858	11	63967863	64172239	869	202436	3.6108	0.00015265	2576
ZNF136	7695	19	12173872	12400064	865	206500	3.6105	0.00015281	2577
LEPR	3953	1	65786335	66203176	2027	212046	3.6102	0.000153	2578
TRH	7200	3	129593236	129796781	1016	204178	3.6083	0.00015411	2579
TRAPPC4	51399	11	118789241	118994384	1176	198385	3.6082	0.00015415	2580
INPP1	3628	2	191108196	191336391	1031	214460	3.6078	0.00015441	2581
SCG3	29106	15	51873550	52113223	1204	209177	3.6058	0.00015558	2582
EFNA3	1944	1	154951348	155160014	755	206103	3.6056	0.0001557	2583
MYT1	4661	20	62695827	62973606	1239	194225	3.6056	0.00015573	2584
FECH	2235	18	55112073	55353969	1510	206837	3.6052	0.00015593	2585
C5orf47	133491	5	173316162	173533143	1114	207996	3.6051	0.00015604	2586
SUCNR1	56670	3	151491431	151699876	1121	211592	3.6031	0.00015722	2587
PRELID3B	51012	20	57508200	57717901	1018	202517	3.6029	0.00015733	2588
KCNN3	3782	1	154569938	154942754	1599	208783	3.6027	0.00015747	2589
FAM3D	131177	3	58519670	58752575	1297	209557	3.6021	0.00015782	2590
KCNJ12	3768	17	21179699	21423184	897	190917	3.6	0.00015912	2591
ASTN2	23245	9	119087504	120277317	6648	205194	3.5997	0.00015929	2592
TMEM17	200728	2	62627356	62833604	1155	209980	3.5996	0.00015935	2593
SLC18A1	6570	8	19902366	20140717	1557	211071	3.5995	0.0001594	2594
ECT2	1894	3	172368425	172639264	1431	211008	3.5986	0.00015995	2595
STAT5B	6777	17	40251195	40528478	1021	199627	3.5981	0.00016027	2596
DHX33	56919	17	5244232	5472380	1502	214061	3.5976	0.00016056	2597
AC007405.3	285141	2	171527528	171755481	1193	212312	3.597	0.00016096	2598
ERICH2	285141	2	171527528	171755481	1193	212312	3.597	0.00016096	2599
PHLPP1	23239	18	60282672	60747676	2016	207956	3.5969	0.00016102	2600
GPAM	57678	10	113807971	114075153	1302	203600	3.5961	0.0001615	2601
KDSR	2531	18	60894971	61134506	1198	206603	3.5956	0.00016181	2602
TMPRSS11D	9407	4	68586594	68849716	1228	210384	3.5946	0.00016247	2603
USO1	8615	4	76549829	76835366	1309	208497	3.5945	0.0001625	2604
NIP7	51388	16	69273415	69477014	974	201098	3.5942	0.0001627	2605
LDHB	3945	12	21688275	21910789	1211	200656	3.5938	0.00016297	2606
AC140504.1	255027	16	15389611	15603543	597	206736	3.5935	0.00016316	2607
AC243733.1	255027	16	15389611	15603543	597	206736	3.5935	0.00016316	2608
MPV17L	255027	16	15389611	15603543	597	206736	3.5935	0.00016316	2609
IVD	3712	15	40597686	40828146	1015	208340	3.5923	0.0001639	2610
NACC1	112939	19	13128813	13351961	948	205542	3.5916	0.00016435	2611
DCAF16	54876	4	17702278	17912386	835	201309	3.591	0.00016472	2612
PRRG4	79056	11	32751309	32979669	1168	205764	3.591	0.00016473	2613
PTGER3	5733	1	71218036	71613497	1931	208065	3.5909	0.00016479	2614
GPHA2	170589	11	64601943	64803360	1057	188693	3.5904	0.00016507	2615
SNTB1	6641	8	121447985	121925599	2431	205904	3.59	0.00016532	2616
PTPRS	5802	19	5105514	5440814	2111	210963	3.5899	0.00016541	2617
RRAGC	64121	1	39203869	39425495	1175	205831	3.5896	0.00016562	2618
UCKL1	54963	20	62471182	62687800	1151	193395	3.5891	0.00016591	2619
NCOA6	23054	20	33202578	33513433	1036	198623	3.5886	0.00016622	2620
CSH2	1443	17	61849372	62051089	1191	191973	3.5886	0.00016625	2621
ZC3H13	23091	13	46428600	46726896	1580	207902	3.5867	0.00016744	2622
CAMP	820	3	48164837	48366981	687	200146	3.5853	0.00016837	2623
MYO19	80179	17	34751599	34991305	819	201631	3.5852	0.00016844	2624
PIK3C2B	5287	1	204291756	204563943	1556	206039	3.5849	0.00016861	2625
RASA1	5921	5	86464070	86787743	1470	193767	3.5849	0.00016862	2626
KIAA1755	85449	20	36738907	36989174	1422	209886	3.5848	0.00016866	2627
USP48	84196	1	21904791	22209688	1761	212396	3.5835	0.00016948	2628
RPS18	6222	6	33139852	33344281	1059	205473	3.5835	0.00016953	2629
GH1	2688	17	61894560	62096206	1137	192221	3.5816	0.00017075	2630
PRRT2	112476	16	29723409	29927202	726	178650	3.5793	0.00017226	2631
CHMP3	51652	2	86630553	86890620	1190	206690	3.5791	0.00017236	2632
SALL4	57167	20	50300551	50519059	1687	212115	3.5783	0.0001729	2633
OR1S1	219959	11	57882217	58083194	1171	210288	3.5774	0.0001735	2634
ZFAND6	54469	15	80251910	80530735	1544	207677	3.5771	0.00017369	2635
PRPF18	8559	10	13528939	13772868	1577	203084	3.5767	0.00017397	2636
HOXB9	3219	17	46598518	46803835	917	215408	3.5765	0.00017414	2637
IL27	246778	16	28410683	28618155	626	204326	3.5758	0.00017457	2638
CRTC1	23373	19	18694425	18993143	1507	204536	3.5752	0.00017496	2639
DNAJC5	80331	20	62426455	62667384	1361	197067	3.5752	0.00017498	2640
TTLL7	79739	1	84235057	84564850	1629	206575	3.5737	0.000176	2641
ACP6	51205	1	147019168	147242634	1055	213928	3.573	0.00017648	2642
PARP11	57097	12	3807410	4082608	1678	209745	3.5722	0.000177	2643
XRCC3	7517	14	104063945	104281823	1072	203249	3.572	0.00017711	2644
KRTAP5-5	439915	11	1551033	1752160	1395	212107	3.5718	0.00017729	2645
VRTN	55237	14	74715166	74926711	1206	204077	3.5712	0.00017767	2646
CLEC4M	10332	19	7728035	7934491	1428	212511	3.5705	0.00017817	2647
CUX1	1523	7	101359184	102027250	3211	205892	3.5701	0.00017839	2648
CHEK2	11200	22	28983731	29237822	1074	211711	3.5693	0.00017896	2649
OSBPL11	114885	3	125147702	125414381	1584	205293	3.5663	0.00018105	2650
PRDX5	25824	11	63985347	64189295	874	200320	3.5653	0.00018171	2651
NUCKS1	64710	1	205581947	205819372	1183	208547	3.5647	0.00018211	2652
KRTAP5-2	440021	11	1518407	1719524	1401	212623	3.5632	0.0001832	2653
FAM114A2	10827	5	153269723	153518497	1325	213975	3.5625	0.00018367	2654
CNBD1	168975	8	87778676	88494955	4420	199898	3.5617	0.0001842	2655
GPR139	124274	16	19942981	20185100	1431	202360	3.561	0.0001847	2656
C1QTNF9B	387911	13	24365238	24571145	1469	206700	3.5603	0.00018519	2657
FGFR1OP	11116	6	167312805	167558064	1637	205768	3.5603	0.0001852	2658
POLR2F	5435	22	38249674	38468463	934	195914	3.5603	0.00018523	2659
MAPK6	5597	15	52196377	52458462	1373	202419	3.5599	0.00018549	2660
GAK	2580	4	743065	1026174	1960	205392	3.5595	0.00018575	2661
TMEM175	84286	4	826175	1052444	1468	204486	3.5593	0.0001859	2662
OR13C9	286362	9	107279529	107480485	1199	210002	3.5589	0.00018623	2663
TGM4	7047	3	44816098	45056093	985	204024	3.5585	0.0001865	2664
NUDT3	11165	6	34154971	34460457	1979	208171	3.5576	0.00018714	2665
APOBR	55911	16	28405970	28610291	596	203371	3.5554	0.00018868	2666
RPS10-NUDT3	100529239	6	34154971	34493902	2188	208187	3.5525	0.00019079	2667
SCUBE1	80274	22	43499229	43839394	2369	210692	3.5525	0.00019082	2668
SEC11C	90701	18	56706709	56926069	1535	213187	3.5509	0.00019199	2669
OR1S2	219958	11	57870676	58071653	1169	210266	3.5508	0.00019201	2670
CCDC97	90324	19	41716094	41930788	980	204707	3.5507	0.00019209	2671
SCAMP4	113178	19	1805213	2026012	1419	188613	3.5507	0.00019212	2672
HGS	9146	17	79550962	79769151	1234	204846	3.5499	0.00019266	2673
PMEPA1	56937	20	56123448	56386592	1854	206851	3.5494	0.00019306	2674
DHFR2	200895	3	93676766	93882233	747	163292	3.5493	0.00019315	2675
CD33	945	19	51628335	51843274	1092	205891	3.5491	0.0001933	2676
CAMK2N2	94032	3	183877003	184079251	892	203421	3.5488	0.00019349	2677
ZBTB7C	201501	18	45453043	46035793	3416	210279	3.5487	0.00019356	2678
PTGES3L-AARSD1	100885850	17	41002543	41232545	892	197799	3.5483	0.0001939	2679
CFTR	1080	7	117020017	117408719	1521	200600	3.548	0.00019405	2680
MISP	126353	19	650910	864318	1695	182029	3.5477	0.0001943	2681
BCL9	607	1	146913222	147198022	1461	211858	3.5468	0.00019495	2682
VPS52	6293	6	33118049	33339723	1228	206577	3.5462	0.00019544	2683
AMY2A	279	1	104059999	104268400	342	200557	3.5455	0.00019596	2684
MPP3	4356	17	41778167	42010547	1179	206747	3.5451	0.00019621	2685
KRTAP5-4	387267	11	1542188	1743368	1417	211739	3.5448	0.00019642	2686
TRIB3	57761	20	256447	478203	1413	208234	3.5447	0.00019651	2687
KRTAP5-6	440023	11	1618425	1818985	1456	211368	3.5444	0.00019677	2688
CHST4	10164	16	71460023	71672493	964	201697	3.5411	0.00019924	2689
TMEM63B	55362	6	43994599	44223256	1249	212092	3.5409	0.0001994	2690
VPS11	55823	11	118838493	119052688	1118	196862	3.5382	0.00020142	2691
DRAP1	10589	11	65586728	65789048	901	203147	3.5381	0.00020149	2692
REEP5	7905	5	112112081	112358339	1556	204001	3.537	0.00020237	2693
RIF1	55183	2	152166397	152433860	1418	197540	3.5364	0.0002028	2694
LEMD3	23592	12	65463351	65742141	1136	199297	3.5355	0.00020347	2695
ASB10	136371	7	150772785	150984919	1093	208118	3.5348	0.00020406	2696
ASF1A	25842	6	119115241	119330336	1079	214866	3.5338	0.00020479	2697
PHF20	51230	20	34259923	34638292	1609	203643	3.5333	0.00020517	2698
RSF1	51773	11	77271047	77631915	1647	198358	3.5333	0.00020519	2699
RBM39	9584	20	34191531	34430258	1040	204892	3.5328	0.00020559	2700
PSRC1	84722	1	109722176	109925790	969	200689	3.5322	0.00020609	2701
LYVE1	10894	11	10478712	10690365	1204	212360	3.5321	0.00020612	2702
R3HDM4	91300	19	796503	1013225	1706	183110	3.5309	0.00020711	2703
ADAL	161823	15	43522872	43746096	847	195170	3.5303	0.00020755	2704
SF3B3	23450	16	70457691	70711571	1557	185689	3.5302	0.0002076	2705
FBXO36	130888	2	230687023	230977825	1214	204018	3.5302	0.00020761	2706
SOCS5	9655	2	46826099	47089927	1765	212046	3.5301	0.00020773	2707
VDR	7421	12	48135320	48398814	1510	210371	3.5296	0.00020806	2708
KAT8	84148	16	31028985	31242714	698	195853	3.5287	0.00020879	2709
SFTPB	6439	2	85784440	85995864	973	210098	3.5274	0.00020986	2710
EXOC6B	23233	2	72303113	73153177	2860	204993	3.5267	0.00021039	2711
STBD1	8987	4	77127179	77332283	1028	211874	3.5256	0.00021127	2712
TAT	6898	16	71500754	71710998	948	200318	3.5249	0.00021178	2713
COPE	11316	19	18910323	19130199	1066	198525	3.5241	0.00021247	2714
MSTO1	55154	1	155479961	155684758	541	199408	3.5209	0.00021508	2715
FAM187A	388389	17	42877080	43083541	1036	206753	3.5195	0.00021617	2716
CCDC103	388389	17	42877080	43083541	1036	206753	3.5195	0.00021617	2717
RRN3	54700	16	15053879	15288168	563	199152	3.5193	0.00021637	2718
FIGNL1	63979	7	50411827	50618088	1319	213628	3.519	0.00021662	2719
VAC14	55697	16	70621342	70935074	1596	199790	3.5187	0.00021683	2720
PIGW	284098	17	34790849	34995217	840	202254	3.5179	0.0002175	2721
VAMP5	10791	2	85711531	85920511	911	211102	3.5178	0.00021754	2722
IFT80	57560	3	159874774	160218028	1356	205751	3.5178	0.00021754	2723
OR5C1	392391	9	125451212	125652174	972	203061	3.5177	0.00021768	2724
BTG1	694	12	92434054	92639673	1033	206716	3.5166	0.00021852	2725
SLC29A2	3177	11	66029992	66239961	809	196590	3.5166	0.00021856	2726
BMP1	649	8	21922653	22169839	1451	208207	3.516	0.00021906	2727
PPIL6	285755	6	109611418	109862374	1290	208508	3.5155	0.00021947	2728
SH2D3C	10044	9	130400596	130641048	1079	202348	3.5151	0.00021977	2729
NPR2	4882	9	35689962	35909728	1008	203617	3.5151	0.00021982	2730
PRSS8	5652	16	31042754	31247151	674	195928	3.515	0.00021985	2731
ESPNL	339768	2	238908951	239141928	1486	211316	3.5147	0.0002201	2732
TCTEX1D1	200132	1	67117978	67344730	975	211001	3.5139	0.00022083	2733
GAL	51083	11	68351983	68558643	1011	204823	3.5134	0.00022124	2734
PTEN	5728	10	89523195	89828532	1502	210711	3.5118	0.00022257	2735
TET1	80312	10	70220117	70554239	1708	211899	3.5118	0.00022258	2736
SIX1	6495	14	61011417	61216155	736	203939	3.5108	0.0002234	2737
ATXN1L	342371	16	71779894	71991236	1013	203347	3.5105	0.00022367	2738
FAM160B2	64760	8	21846695	22062405	1240	207285	3.5096	0.00022436	2739
ADAMTS16	170690	5	5040443	5420412	2626	210253	3.509	0.00022491	2740
PIP5KL1	138429	9	130583808	130793076	1074	203637	3.5088	0.00022504	2741
CXXC4	80319	4	105289463	105516058	1000	209999	3.5088	0.0002251	2742
HYOU1	10525	11	118814896	119027951	1157	198367	3.5076	0.00022606	2743
ADGRL2	23266	1	82166082	82558107	2144	209546	3.5075	0.00022618	2744
PSME2	5721	14	24512574	24715855	857	201092	3.5069	0.00022671	2745
OR10Q1	219960	11	57895354	58096390	1166	210961	3.5067	0.00022686	2746
ZNF19	7567	16	71407976	71698992	1373	203720	3.5063	0.00022719	2747
KDM3A	55818	2	86568271	86819839	1297	207475	3.5057	0.00022775	2748
NUP54	53371	4	76935812	77169668	1747	209373	3.5047	0.00022854	2749
FAM107A	11170	3	58449841	58713337	1370	211224	3.5046	0.00022866	2750
AMDHD1	144193	12	96237071	96462370	1336	212778	3.5039	0.00022929	2751
BTBD2	55643	19	1885437	2115702	1625	188347	3.5025	0.00023046	2752
HOXB8	3218	17	46589708	46792474	926	215927	3.5023	0.00023067	2753
C1GALT1	56913	7	7122178	7388282	2156	209019	3.5022	0.00023068	2754
PRPF38B	55119	1	109134932	109344425	793	205007	3.5014	0.00023142	2755
HIST1H3C	8352	6	25945639	26146097	1348	202289	3.5004	0.00023227	2756
SV2B	9899	15	91542996	91944539	2580	207482	3.5002	0.00023242	2757
TRMT112	51504	11	63984163	64185455	855	200884	3.4993	0.00023327	2758
VAMP8	8673	2	85704614	85909156	883	210539	3.4988	0.00023372	2759
SOX14	8403	3	137383134	137585176	1068	201586	3.4981	0.00023425	2760
BTN2A2	10385	6	26283111	26495102	1590	208951	3.4978	0.00023454	2761
EMC9	51016	14	24508081	24710837	874	201431	3.4968	0.00023539	2762
SAG	6295	2	234116309	234355701	1276	205665	3.4955	0.00023655	2763
KLHL24	54800	3	183253398	183502307	1309	201462	3.4954	0.00023667	2764
LNX2	222484	13	28020048	28294720	1767	210210	3.4954	0.00023671	2765
SLC4A10	57282	2	162380699	162941786	2322	211023	3.495	0.00023702	2766
MRPS17	51373	7	55919611	56123034	1011	208259	3.4948	0.00023722	2767
MAB21L1	4081	13	35947926	36152786	966	209638	3.4944	0.00023752	2768
BNIP3L	665	8	26139894	26370644	1257	211371	3.4939	0.000238	2769
MAP7D1	55700	1	36521751	36746450	831	205747	3.4926	0.0002392	2770
ZNF821	55565	16	71793583	72018093	1160	202552	3.4919	0.00023983	2771
GAD1	2571	2	171573200	171817661	1224	211614	3.4915	0.00024018	2772
MYH15	22989	3	107999216	108348169	1717	202787	3.4905	0.00024107	2773
DDX46	9879	5	133994461	134266811	1012	203921	3.4895	0.00024197	2774
HINFP	25988	11	118892233	119105765	957	198273	3.4884	0.00024293	2775
CCDC17	149483	1	45985716	46190424	986	205577	3.4882	0.00024312	2776
EXOC6	54536	10	94490887	94919251	2044	209087	3.4876	0.00024367	2777
CSH1	1442	17	61872268	62074027	1159	192790	3.4873	0.00024399	2778
TRAPPC3	27095	1	36502170	36721654	826	204203	3.4863	0.00024484	2779
STIP1	10963	11	63852206	64072020	967	204842	3.4857	0.00024543	2780
C22orf23	84645	22	38239057	38449676	876	195763	3.4854	0.00024566	2781
RBX1	9978	22	41247351	41469019	919	188497	3.4851	0.00024596	2782
GFM1	85476	3	158262286	158510361	1183	211148	3.4829	0.00024804	2783
ITGA2B	3674	17	42349550	42566873	887	201507	3.4821	0.00024878	2784
MEIOC	284071	17	42633762	42855673	1011	210167	3.4815	0.00024933	2785
DPYSL4	10570	10	133898564	134119280	1891	208406	3.4794	0.00025124	2786
SURF6	6838	9	136097543	136303047	1658	208148	3.479	0.0002516	2787
UBE2E1	7324	3	23747384	24033131	1579	199506	3.478	0.00025254	2788
ARNTL	406	11	13199325	13508813	1637	210054	3.4777	0.00025286	2789
REC114	283677	15	73635499	73952354	1296	205220	3.4768	0.00025375	2790
MARK4	57787	19	45654516	45908541	1359	207860	3.4766	0.00025389	2791
PTGES3	10728	12	56957125	57182138	804	202488	3.4755	0.00025499	2792
PARK7	11315	1	7921714	8145342	1042	204117	3.475	0.00025539	2793
PPP1R32	220004	11	61148585	61358400	896	207385	3.4741	0.00025624	2794
FIG4	9896	6	109912424	110246634	1680	204096	3.4741	0.00025625	2795
CCDC107	203260	9	35558279	35761500	931	207665	3.4736	0.00025677	2796
SORBS2	8470	4	186406598	186977870	4047	207759	3.4729	0.00025741	2797
NRIP3	56675	11	8902123	9125596	1237	204393	3.472	0.00025829	2798
COLQ	8292	3	15391640	15663277	1507	204345	3.4701	0.00026011	2799
SMNDC1	10285	10	111952798	112164707	1123	209469	3.4688	0.00026136	2800
ZFYVE21	79038	14	104082081	104300005	1071	202929	3.4677	0.00026249	2801
SLC25A10	1468	17	79579266	79788046	1174	202124	3.4672	0.00026293	2802
CRTAC1	55118	10	99524757	99890585	1912	204261	3.4672	0.000263	2803
NGB	58157	14	77631834	77837655	1172	214566	3.4665	0.00026367	2804
ICAM4	3386	19	10297643	10499260	1024	206762	3.4662	0.00026394	2805
ANKRD9	122416	14	102873179	103076128	1137	212183	3.465	0.00026515	2806
ZC3H3	23144	8	144419825	144724449	1931	200171	3.4647	0.00026542	2807
SPON2	10417	4	1060720	1302750	1484	207980	3.4636	0.00026645	2808
TTC28	23331	22	28274002	29175853	3486	208643	3.463	0.00026712	2809
RAMAC	83640	15	83554955	83759809	907	204803	3.4626	0.00026751	2810
TJAP1	93643	6	43345261	43574294	1094	196111	3.4619	0.00026822	2811
SLIT3	6586	5	167988738	168828133	5084	208390	3.4614	0.00026865	2812
ANKRD42	338699	11	82804754	83067719	1394	202485	3.4614	0.00026865	2813
ACTR8	93973	3	53798959	54016229	1135	206552	3.4608	0.00026929	2814
EXOC3L2	90332	19	45615879	45837469	1221	208650	3.4606	0.00026949	2815
ZNF668	79759	16	30972164	31185641	677	195311	3.4603	0.00026977	2816
TTBK1	84630	6	43111222	43355997	1112	201788	3.46	0.00027011	2817
TRMT11	60487	6	126207576	126460422	831	202588	3.4595	0.0002706	2818
GXYLT2	727936	3	72837385	73124525	1377	207779	3.4582	0.00027185	2819
HOXC8	3224	12	54302890	54506547	804	206113	3.458	0.00027212	2820
MRPL21	219927	11	68558744	68771303	1171	204452	3.4567	0.00027345	2821
OPRM1	4988	6	154231631	154668001	2468	211105	3.456	0.00027412	2822
FOXQ1	94234	6	1212675	1414993	1297	213973	3.4552	0.00027497	2823
PATE4	399968	11	125603211	125809967	1179	209553	3.4538	0.00027638	2824
SGPL1	8879	10	72475704	72740946	1832	214599	3.4535	0.00027668	2825
NATD1	256302	17	21042183	21256578	839	198426	3.4534	0.00027679	2826
GNB5	10681	15	52313123	52583565	1472	202286	3.4533	0.00027688	2827
TSGA10IP	254187	11	65613115	65827434	965	202545	3.4529	0.00027728	2828
TOR3A	64222	1	178950415	179167158	1055	208390	3.4528	0.00027738	2829
FAM102A	399665	9	130602861	130842812	1222	203103	3.4526	0.00027765	2830
CLK3	1198	15	74798327	75022542	873	190422	3.4525	0.00027767	2831
ERICH4	100170765	19	41849063	42050670	1041	202030	3.4525	0.00027776	2832
MXD1	4084	2	70042173	70270077	934	199421	3.4511	0.00027919	2833
FAM53A	152877	4	1541608	1785988	1756	206349	3.4508	0.00027943	2834
ITPR3	3710	6	33487951	33764351	2377	208345	3.45	0.00028029	2835
ABHD17A	81926	19	1776975	1985518	1273	188676	3.4497	0.00028065	2836
GDF6	392255	8	97054558	97273020	1015	206260	3.4483	0.00028204	2837
PATE3	100169851	11	125558006	125761495	1185	209815	3.4478	0.0002826	2838
ABCB9	23457	12	123305498	123551056	943	191950	3.4474	0.00028298	2839
SETBP1	26040	18	42158849	42748475	2537	207931	3.4466	0.00028388	2840
MUC3A	4584	7	100447086	100711617	1142	201525	3.4458	0.00028473	2841
DPH1	1801	17	1833431	2047183	1145	207680	3.4457	0.00028482	2842
ZNF143	7702	11	9382512	9650071	1254	205846	3.4456	0.00028484	2843
MICAL1	64780	6	109665265	109887171	1101	207448	3.4424	0.00028827	2844
MTSS1L	92154	16	70595107	70819954	1479	198425	3.4421	0.00028866	2845
HGFAC	3083	4	3343702	3551214	1567	202809	3.4407	0.00029009	2846
ITGB3	3690	17	45231208	45490077	1303	208061	3.4402	0.00029067	2847
RBPMS	11030	8	30142017	30529778	1750	208991	3.44	0.00029084	2848
LLCFC1	135927	7	142536603	142737957	1035	205405	3.4395	0.00029141	2849
ABHD16B	140701	20	62392566	62594341	1260	201050	3.4384	0.00029255	2850
TMUB1	83590	7	150678172	150880620	982	209101	3.4382	0.00029282	2851
GGNBP2	79893	17	34800737	35046278	1151	202835	3.438	0.00029297	2852
DIMT1	27292	5	61584351	61799728	895	208551	3.4361	0.0002951	2853
NAALADL1	10004	11	64712295	64926009	1056	189548	3.4359	0.00029531	2854
C11orf68	83638	11	65584281	65786531	900	203899	3.4329	0.00029855	2855
MAFA	389692	8	144410230	144612602	1286	201725	3.4328	0.0002987	2856
MVB12A	93343	19	17416512	17636141	1217	212466	3.432	0.0002996	2857
DNAJC24	120526	11	31291377	31554382	916	196763	3.4316	0.00030003	2858
USP39	10713	2	85729965	85976407	1155	211083	3.4313	0.00030035	2859
TGM7	116179	15	43468479	43694453	837	191614	3.4312	0.00030049	2860
SPART	23111	13	36775775	37044317	1406	211766	3.431	0.00030069	2861
KNOP1	400506	16	19617673	19829726	1195	200396	3.4307	0.00030101	2862
TOPBP1	11073	3	133219449	133480762	1479	205161	3.4304	0.00030139	2863
RIN2	54453	20	19638254	20083103	2597	212653	3.4295	0.00030231	2864
PLXDC1	57125	17	37119556	37408946	1454	208426	3.4289	0.00030298	2865
PGAM5	192111	12	133187393	133399323	1244	202273	3.4288	0.00030309	2866
NDE1	54820	16	15637124	15920210	1621	206661	3.4282	0.00030385	2867
AMZ2	51321	17	66102127	66353305	1600	206651	3.4258	0.0003065	2868
LEPROT	54741	1	65786131	66207242	2049	212083	3.4248	0.00030767	2869
RNF103	7844	2	86730516	86951000	873	204486	3.4247	0.00030768	2870
GPC6	10082	13	93779078	95160274	7459	207178	3.4247	0.0003077	2871
PCOTH	542767	13	24363028	24566242	1451	206459	3.4245	0.00030791	2872
PEBP4	157310	8	22470765	22885491	2351	208160	3.4243	0.00030824	2873
SARNP	84324	12	56046247	56311540	990	199096	3.4237	0.00030892	2874
AC011462.1	7040	19	41736812	41959831	1000	204202	3.4236	0.00030903	2875
TDRD5	163589	1	179460748	179760407	1752	210052	3.4232	0.0003095	2876
GJD3	125111	17	38416904	38620945	808	200132	3.4221	0.00031069	2877
PSMD14	10213	2	162064786	162368228	1001	208675	3.421	0.00031191	2878
ASZ1	136991	7	116903276	117167577	955	200906	3.4206	0.00031237	2879
TMED6	146456	16	69277149	69485712	999	201216	3.4202	0.00031289	2880
LRRC74A	145497	14	77192725	77436656	1285	211107	3.4191	0.00031411	2881
EDC3	80153	15	74822899	75088386	1131	192670	3.4182	0.00031524	2882
ZNF101	94039	19	19678962	19891735	1187	203166	3.4181	0.00031528	2883
AADAC	13	3	151431769	151646276	1241	209763	3.4167	0.00031696	2884
MRPS24	64951	7	43806157	44009145	946	203458	3.4158	0.00031797	2885
C1orf43	25912	1	154079183	154293273	767	205682	3.4145	0.00031951	2886
GPR149	344758	3	153955461	154247504	1162	211421	3.4137	0.00032041	2887
HEBP2	23593	6	138625336	138834582	1282	206830	3.4136	0.0003206	2888
NPIPA5	100288332	16	15357481	15575344	515	207984	3.4131	0.00032119	2889
PPP1R14B	26472	11	63911951	64114413	819	203488	3.4127	0.00032159	2890
EIF3L	51386	22	38145379	38384789	1041	200300	3.4118	0.00032262	2891
RNF135	84282	17	29196224	29426929	808	197644	3.4094	0.00032547	2892
AOC2	314	17	40896609	41102724	820	189208	3.4094	0.00032548	2893
PRSS36	146547	16	31050244	31261415	698	195743	3.409	0.00032595	2894
DCT	1638	13	94991835	95231936	1368	207597	3.4088	0.00032622	2895
RNF181	51255	2	85722391	85924831	906	210528	3.4085	0.00032658	2896
KCNS2	3788	8	99339250	99543025	852	205134	3.4079	0.00032738	2897
SIAH2	6478	3	150358910	150581263	1036	205409	3.4071	0.0003283	2898
KL	9365	13	33490571	33740282	1637	207763	3.407	0.00032846	2899
MAD1L1	8379	7	1755428	2372583	5040	201660	3.4064	0.00032907	2900
PLEKHG5	57449	1	6426152	6680121	1386	206045	3.4059	0.00032978	2901
IQCA1L	392843	7	150787960	150992611	1065	208799	3.4053	0.00033049	2902
GAB1	2549	4	144157680	144495718	1426	203635	3.4038	0.00033231	2903
C2orf68	388969	2	85732376	85939179	944	210963	3.4038	0.00033233	2904
ITGA7	3679	12	55978352	56209821	1072	197315	3.4032	0.00033298	2905
ATRIP	84126	3	48388114	48609044	660	199256	3.4023	0.00033413	2906
IGLON5	402665	19	51715102	51934102	1217	207705	3.4021	0.0003344	2907
ZBTB24	9841	6	109683719	109904440	1079	207446	3.3994	0.00033768	2908
AMBP	259	9	116722407	116940752	1337	207987	3.3983	0.00033899	2909
HIST1H1C	3006	6	25955968	26156699	1319	201502	3.3983	0.00033904	2910
CEP41	95681	7	129933612	130181051	1046	208365	3.3977	0.00033976	2911
DPH6	89978	15	35557670	35938597	1434	210218	3.3977	0.0003398	2912
NXNL1	115861	19	17466234	17671725	1168	210540	3.3974	0.00034019	2913
HAL	3034	12	96266440	96490143	1293	212563	3.3971	0.00034058	2914
UPF1	5976	19	18842744	19079039	1088	201796	3.3965	0.00034132	2915
GIMAP1	170575	7	150313645	150521368	1238	210142	3.3964	0.00034141	2916
NIPSNAP1	8508	22	29850797	30077326	1155	203898	3.3962	0.00034165	2917
SOX10	6663	22	38268319	38480556	919	195393	3.3959	0.00034202	2918
CTXN3	613212	5	126884713	127094322	1193	205972	3.3958	0.00034212	2919
PRCC	5546	1	156637274	156870609	1108	208066	3.3955	0.00034257	2920
HCRT	3060	17	40236078	40437470	735	199099	3.3952	0.0003429	2921
DNAJC14	85406	12	56114744	56324337	695	195937	3.3946	0.0003437	2922
SPDYE1	285955	7	43938552	44149723	914	203474	3.3941	0.00034432	2923
DCST2	127579	1	154891003	155106257	792	205793	3.3936	0.00034491	2924
CAPN11	11131	6	44026548	44252139	1186	212649	3.3919	0.00034708	2925
YY1AP1	55249	1	155529233	155758823	641	200890	3.3915	0.0003476	2926
IGFBP4	3487	17	38499676	38713982	1058	199136	3.3913	0.00034785	2927
FIGN	55137	2	164361447	164692618	1549	207190	3.3911	0.000348	2928
OR9Q2	219957	11	57857906	58058990	1160	211021	3.3906	0.00034869	2929
AQP2	359	12	50244524	50452664	1004	203652	3.39	0.00034943	2930
LYN	4067	8	56692386	57025006	1986	205970	3.39	0.00034945	2931
GABRA5	2558	15	27011866	27294357	1693	206763	3.3897	0.00034984	2932
RIMBP3C	150221	22	21799955	22005750	509	196054	3.3894	0.00035022	2933
MPP2	4355	17	41852727	42087079	1158	205070	3.389	0.00035072	2934
RPLP0	6175	12	120534502	120739014	861	200997	3.3874	0.00035285	2935
ECE2	9718	3	183867445	184110819	1063	204096	3.387	0.00035337	2936
SLC16A1	6566	1	113354469	113598975	1175	196234	3.3866	0.00035381	2937
CERS1	2657	19	18879361	19106953	1064	200253	3.3855	0.0003552	2938
CERS1	10715	19	18879361	19107396	1064	200253	3.3855	0.0003552	2939
DCSTAMP	81501	8	105252024	105468917	1339	208579	3.3851	0.00035579	2940
MT4	84560	16	56498961	56702869	1330	211391	3.3848	0.00035609	2941
ANAPC1	64682	2	112425214	112741765	1244	202372	3.3842	0.00035689	2942
SLC37A4	2542	11	118795061	119001616	1172	198323	3.3842	0.00035694	2943
RNF31	55072	14	24516101	24729870	891	200592	3.3829	0.00035866	2944
KBTBD2	25948	7	32807778	33031468	1152	207504	3.3812	0.00036081	2945
ADAM11	4185	17	42736405	42959214	905	205065	3.3812	0.00036089	2946
SSR3	6747	3	156157929	156372973	1212	209114	3.3811	0.00036104	2947
TCP11L1	55346	11	32960963	33195109	1149	209378	3.3796	0.00036297	2948
FASTK	10922	7	150673708	150877970	984	209528	3.3792	0.00036348	2949
ASB3	51130	2	53797117	54114146	1805	208984	3.379	0.00036375	2950
NUP50	10762	22	45459726	45683892	1596	211770	3.3789	0.00036393	2951
CERS2	29956	1	150837649	151047479	967	201734	3.3783	0.00036469	2952
LCMT2	9836	15	43519974	43722820	769	194260	3.3783	0.0003647	2953
CHAC2	494143	2	53894929	54102320	1091	209736	3.3778	0.00036533	2954
PLCG2	5336	16	81712899	82096290	3484	207652	3.3756	0.00036832	2955
AOC3	8639	17	40903201	41110147	823	189566	3.3751	0.00036897	2956
ABL2	27	1	178968462	179298819	1665	210143	3.3749	0.00036925	2957
RFPL1	5988	22	29734572	29938444	1121	202978	3.3727	0.00037217	2958
PYCARD	29108	16	31112807	31314097	671	198429	3.3716	0.00037373	2959
PEAR1	375033	1	156763496	156986226	1019	210655	3.3715	0.00037385	2960
TSPO	706	22	43447520	43659248	1554	209832	3.3713	0.00037412	2961
TMEM229B	161145	14	67813801	68082445	1612	208289	3.371	0.00037447	2962
SIM1	6492	6	100732891	101012805	1310	206986	3.37	0.00037579	2963
ARHGEF26	26084	3	153738792	154075616	1473	214348	3.3687	0.00037766	2964
NEFH	4744	22	29776181	29987279	1181	204653	3.368	0.00037855	2965
STAT2	6773	12	56635381	56854058	853	199344	3.3678	0.00037886	2966
CCDC43	124808	17	42654805	42867355	944	209860	3.3676	0.00037913	2967
MORN1	79906	1	2151719	2423190	1730	194907	3.3671	0.00037981	2968
TRNP1	388610	1	27220189	27427377	747	203231	3.3671	0.00037982	2969
RPRD2	23248	1	150236624	150549042	1558	202899	3.367	0.00037998	2970
CD300H	100130520	17	72456674	72663673	1372	209732	3.3668	0.00038026	2971
BTNL8	79908	5	180226077	180477906	1248	209184	3.3663	0.00038091	2972
DELEC1	50514	9	117804097	118264923	2887	209940	3.3661	0.00038118	2973
TEF	7008	22	41663337	41895332	1029	195087	3.3655	0.00038206	2974
IPO11	51194	5	61599522	62024416	1696	206198	3.3647	0.00038308	2975
REM1	28954	20	29963091	30172708	872	202835	3.3643	0.00038366	2976
POLR2A	5430	17	7287698	7517935	1172	205226	3.364	0.00038404	2977
PHACTR4	65979	1	28596093	28926881	1457	204590	3.364	0.00038414	2978
ZNF541	84215	19	47923942	48175994	1314	206513	3.3639	0.00038428	2979
POLR3B	55703	12	106651436	107003976	1598	207552	3.3632	0.00038528	2980
VEGFB	7423	11	63902056	64106736	834	203137	3.3618	0.00038716	2981
HMBS	3145	11	118855587	119064259	1045	197659	3.3607	0.00038869	2982
TMEM150A	129303	2	85725670	85929822	932	210956	3.3606	0.00038884	2983
ARL6IP4	51329	12	123364607	123567460	687	188069	3.3599	0.00038985	2984
ICAM5	7087	19	10300655	10507454	1048	206852	3.3598	0.00038998	2985
CYP3A5	1577	7	99145813	99377636	937	189392	3.3595	0.00039041	2986
ASAP1	50807	8	130964350	131555906	3411	211506	3.3576	0.00039309	2987
EFNA4	1945	1	154936213	155142029	731	206100	3.3575	0.00039328	2988
ZCCHC3	85364	20	178204	380965	1485	206231	3.3569	0.00039408	2989
CATSPER1	117144	11	65684223	65893988	903	199755	3.3564	0.00039484	2990
PECAM1	5175	17	62296775	62504856	707	205559	3.3546	0.00039743	2991
CENPH	64946	5	68385375	68606184	1088	203105	3.3537	0.0003987	2992
TMEM106B	54664	7	12150848	12376890	2330	203403	3.3502	0.00040382	2993
DUT	1854	15	48523215	48735570	1024	205716	3.35	0.00040405	2994
NOP14	8602	4	2839663	3065233	1489	197513	3.3498	0.00040438	2995
BRD2	6046	6	32836437	33049282	2270	220916	3.3495	0.00040473	2996
SARS	6301	1	109656515	109880804	1223	203537	3.3473	0.00040798	2997
PANX2	56666	22	50509160	50718724	1483	211166	3.3464	0.0004093	2998
NUDT22	84304	11	63893730	64097491	847	203451	3.346	0.00040993	2999
LRRC10B	390205	11	61176272	61378490	886	208117	3.3458	0.00041026	3000
GFAP	2670	17	42882994	43092920	1077	207318	3.3456	0.00041046	3001
NCAPG	64151	4	17712436	17946488	939	203050	3.3452	0.00041106	3002
NPHS2	7827	1	179419674	179645086	1484	211328	3.3445	0.00041209	3003
SNTB2	6645	16	69121050	69442955	1414	198302	3.3445	0.00041218	3004
CEP85L	387119	6	118681935	119131238	2119	212077	3.3441	0.00041268	3005
AKAP6	9472	14	32698479	33402268	3916	213334	3.3428	0.00041476	3006
KCNJ13	3769	2	233530512	233741275	1223	194364	3.3427	0.00041484	3007
TRMT1	55621	19	13115714	13327573	881	204873	3.3423	0.00041539	3008
COL18A1	80781	21	46725058	47033634	2302	205748	3.3423	0.00041549	3009
DPM2	8818	9	130597374	130800763	1055	203102	3.3416	0.00041653	3010
DNAJC6	9829	1	65620133	65981552	1654	209624	3.3414	0.00041674	3011
MRPL12	6182	17	79570400	79774556	1143	203588	3.3407	0.0004179	3012
MXI1	4601	10	111867288	112147123	1501	205179	3.3405	0.00041813	3013
PPM1N	147699	19	45901731	46105768	1048	205825	3.3399	0.00041901	3014
RGCC	28984	13	41931542	42145013	1222	207308	3.3396	0.00041949	3015
FGL1	2267	8	17621894	17867874	2317	200927	3.3394	0.00041977	3016
RPL31	6160	2	101518691	101736155	1169	205859	3.3393	0.00041997	3017
TICAM1	148022	19	4715936	4931754	1367	212322	3.3379	0.000422	3018
POLR3D	661	8	22002619	22208680	1154	208512	3.3377	0.00042242	3019
ASAP2	8853	2	9246894	9645812	2194	200059	3.3372	0.00042316	3020
SCN8A	6334	12	51884050	52306648	1809	202505	3.3368	0.00042381	3021
BCKDK	10295	16	31019615	31224112	661	195491	3.3361	0.00042484	3022
DUSP3	1845	17	41743489	41956368	1049	202921	3.3353	0.00042606	3023
TMEM110-MUSTN1	100526772	3	52767131	53031597	1326	195723	3.3352	0.00042616	3024
CDCA5	113130	11	64733772	64951635	1068	188305	3.3343	0.00042757	3025
DDX49	54555	19	18930484	19139442	1004	197358	3.3331	0.00042935	3026
PKD2L1	9033	10	101947903	102190243	1256	202045	3.3328	0.00042987	3027
GNAI2	2771	3	50164120	50396786	740	186863	3.3328	0.00042993	3028
MTRNR2L4	100463285	16	3321053	3522283	1323	204489	3.3327	0.00043004	3029
NCEH1	57552	3	172248435	172529207	1656	208227	3.3326	0.00043018	3030
C17orf47	284083	17	56518948	56721733	789	207020	3.3325	0.00043039	3031
TNS4	84951	17	38532080	38757933	1120	200167	3.332	0.00043105	3032
KIAA0930	23313	22	45488123	45736650	1747	210902	3.3314	0.00043201	3033
MRPL51	51258	12	6501316	6702471	1146	202208	3.3314	0.00043209	3034
OR2Y1	134083	5	180066123	180267058	1341	211159	3.3306	0.00043332	3035
WDR41	55255	5	76627622	76888332	1520	213524	3.33	0.00043416	3036
EWSR1	2130	22	29563998	29796515	1109	204013	3.3299	0.00043432	3037
TMEM221	100130519	19	17446318	17659376	1192	211568	3.3299	0.00043443	3038
WDR38	401551	9	127515627	127720170	945	199395	3.3297	0.00043468	3039
SOCS3	9021	17	76252858	76456160	1560	205724	3.3294	0.00043521	3040
DERL2	51009	17	5277582	5489520	1423	213074	3.3276	0.00043797	3041
MYOC	4653	1	171504557	171721773	1175	203559	3.3269	0.00043912	3042
GPRC5A	9052	12	12943956	13166600	1290	209269	3.3267	0.00043934	3043
FOXN3	1112	14	89522516	90185506	3362	210875	3.3264	0.00043995	3044
MAGI3	260425	1	113833087	114328545	1872	206625	3.3254	0.00044148	3045
MARF1	9665	16	15588226	15837023	1289	203925	3.3242	0.00044333	3046
BAZ2A	11176	12	56889380	57130600	976	203605	3.3231	0.00044514	3047
CLNS1A	1207	11	77227196	77448851	1001	197961	3.3225	0.00044612	3048
MRPS31	10240	13	41203432	41445347	1160	211254	3.3223	0.00044633	3049
SSH2	85464	17	27852956	28357231	1727	190074	3.322	0.00044684	3050
NASP	4678	1	45949660	46184578	1119	204781	3.322	0.00044692	3051
FITM1	161247	14	24500675	24702058	887	202133	3.3212	0.00044822	3052
CCDC117	150275	22	29068662	29285283	980	213275	3.3201	0.00044991	3053
URGCP	55665	7	43815485	44065996	1048	202174	3.3201	0.00044997	3054
GTPBP3	84705	19	17345735	17553540	1214	213809	3.32	0.00045012	3055
PCK2	5106	14	24463347	24673339	964	201990	3.3196	0.00045079	3056
VSIG10L	147645	19	51734795	51945378	1165	208601	3.3194	0.00045101	3057
RNF144B	255488	6	18177602	18569105	2512	216259	3.3188	0.00045206	3058
AP1G1	164	16	71662903	71943006	1302	202167	3.3167	0.00045544	3059
CPSF7	79869	11	61070120	61297464	962	201107	3.3167	0.00045552	3060
MTMR4	9110	17	56466893	56695271	828	208280	3.3165	0.00045579	3061
FMNL3	91010	12	49931724	50201197	1207	205408	3.3163	0.00045613	3062
SELENOK	58515	3	53819226	54025989	1077	207041	3.3159	0.00045677	3063
TBATA	219793	10	72430995	72645157	1458	215057	3.315	0.00045815	3064
BORCS7	119032	10	104513967	104724718	985	209788	3.315	0.00045822	3065
HOXB6	3216	17	46573099	46782343	946	215729	3.3145	0.00045896	3066
METTL7B	196410	12	55975330	56178395	992	196284	3.3141	0.00045976	3067
SIGLECL1	284369	19	51654332	51872582	1163	207010	3.3136	0.00046046	3068
STX10	8677	19	13154872	13361188	925	205469	3.3136	0.00046059	3069
RABEPK	10244	9	127862821	128096438	1014	199769	3.3134	0.00046081	3070
PITPNA	5306	17	1321283	1566110	1513	210928	3.3133	0.00046108	3071
OTUD7B	56957	1	149812229	150082686	976	187989	3.313	0.00046149	3072
MSI1	4440	12	120679133	120906983	1113	205070	3.3127	0.000462	3073
DNAJC4	3338	11	63897594	64101753	836	203166	3.3126	0.00046218	3074
SFTPC	6440	8	21914853	22121992	1257	208050	3.3108	0.00046523	3075
CEP57	9702	11	95423625	95665857	1196	209596	3.3106	0.00046543	3076
PSME1	5720	14	24505295	24708176	888	202053	3.3104	0.00046589	3077
TIMELESS	8914	12	56710157	56943200	971	200713	3.3096	0.00046719	3078
SHISA2	387914	13	26518735	26725198	1476	212188	3.309	0.0004681	3079
ZGLP1	100125288	19	10315479	10520233	1019	207680	3.3072	0.00047109	3080
HOXB4	3214	17	46552869	46755743	945	216353	3.3064	0.00047246	3081
STIMATE	375346	3	52770772	53031597	1306	195883	3.3064	0.00047247	3082
DEFB124	245937	20	29953309	30160816	858	202158	3.3062	0.0004729	3083
MRPL14	64928	6	43981372	44195191	1153	211693	3.3059	0.00047337	3084
ADAM15	8751	1	154923748	155135252	747	205405	3.3058	0.00047352	3085
LALBA	3906	12	48861467	49063829	1134	206485	3.3052	0.00047452	3086
PSME3	10197	17	40885159	41095777	842	189309	3.305	0.00047487	3087
TMEM9B	56674	11	8868840	9086553	1210	204658	3.3042	0.00047631	3088
UBE2D4	51619	7	43866035	44095735	944	200989	3.304	0.0004765	3089
KLF16	83855	19	1752398	1963564	1267	188456	3.3037	0.00047711	3090
RPP14	11102	3	58191972	58405920	1227	215366	3.3029	0.00047837	3091
ZNF823	55552	19	11732080	11949824	1186	208840	3.3028	0.0004787	3092
LGI3	203190	8	21904343	22114344	1287	207781	3.3023	0.00047943	3093
CATSPER3	347732	5	134203596	134447397	1054	205203	3.302	0.00047991	3094
PPP2R2A	5520	8	26049007	26330196	1557	213514	3.3015	0.00048088	3095
GRID1	2894	10	87259312	88226250	5490	210214	3.3014	0.00048099	3096
GPATCH11	253635	2	37211594	37426387	1354	210427	3.301	0.00048167	3097
DOK7	285489	4	3365033	3603203	1567	204114	3.2992	0.00048481	3098
GOLGA6L4	643707	15	84804525	85014120	662	196271	3.299	0.00048508	3099
MICALL1	85377	22	38202155	38438465	981	196724	3.2987	0.00048567	3100
SURF1	6834	9	136118660	136323361	1597	207900	3.298	0.00048693	3101
SLC7A5	8140	16	87763629	88003100	2123	209708	3.2979	0.00048712	3102
BLOC1S1	2647	12	56009818	56213491	879	200898	3.297	0.00048863	3103
COG8	84342	16	69262524	69473526	1002	200799	3.2969	0.00048875	3104
SURF2	6835	9	136123421	136328041	1572	207292	3.2959	0.00049055	3105
MIS12	79003	17	5289694	5494134	1395	211654	3.2958	0.00049073	3106
VPS37B	79720	12	123249875	123480712	973	196336	3.2952	0.00049171	3107
DNAJC7	7266	17	40028439	40269715	948	198071	3.2951	0.00049198	3108
KBTBD7	84078	13	41665711	41868702	868	204090	3.295	0.00049212	3109
MLH1	4292	3	36934841	37192337	1124	203805	3.2938	0.00049418	3110
TMOD3	29766	15	52021825	52304335	1503	209505	3.2937	0.00049446	3111
SPICE1	152185	3	113061565	113334034	1644	212602	3.2931	0.00049552	3112
PLCB3	5331	11	63918995	64136924	891	202592	3.2928	0.00049593	3113
APOF	319	12	56654355	56856583	799	199308	3.2926	0.00049637	3114
RAD51C	5889	17	56669934	56911703	960	206862	3.2917	0.000498	3115
TPM1	7168	15	63234838	63464114	1485	209197	3.2916	0.00049809	3116
SLC27A1	376497	19	17481300	17716977	1358	211397	3.2909	0.00049937	3117
WDR78	79819	1	67178568	67490907	1285	209237	3.29	0.00050089	3118
PRSS53	339105	16	30994745	31200289	664	196674	3.2899	0.00050107	3119
KIAA1324	57535	1	109556585	109849403	1664	205540	3.2887	0.00050329	3120
NGF	4803	1	115728537	115980857	1543	214008	3.2887	0.0005033	3121
RALGPS2	55103	1	178594300	178990975	1967	204401	3.2868	0.0005067	3122
TEX14	56155	17	56534038	56869416	1284	206412	3.2863	0.00050761	3123
HSF5	124535	17	56397528	56665759	981	206535	3.2853	0.00050946	3124
DNAI1	27019	9	34358750	34620987	1122	206786	3.2837	0.00051221	3125
FAU	2197	11	64788099	64989672	899	196140	3.283	0.00051346	3126
GHDC	84514	17	40241105	40446550	734	198449	3.2829	0.00051377	3127
GRM4	2914	6	33889623	34223399	2715	209271	3.2819	0.0005156	3128
MPPED2	744	11	30306040	30708260	2068	206397	3.2816	0.00051611	3129
GPC5	2262	13	91950935	93619490	8916	209868	3.2808	0.00051749	3130
MINDY4	84182	7	30711033	31032408	1901	212714	3.2805	0.00051811	3131
ZNF32	7580	10	44039307	44244326	1210	212450	3.2803	0.00051857	3132
CCDC169	728591	13	36701179	36971992	1463	211821	3.2801	0.0005189	3133
QKI	9444	6	163735675	164099628	2003	212513	3.2792	0.00052044	3134
HELZ2	85441	20	62089439	62305592	1568	194746	3.2784	0.00052199	3135
GABRB3	2562	15	26688693	27118935	2588	203157	3.2781	0.00052256	3136
UBALD1	124402	16	4558884	4764927	1292	208186	3.2779	0.00052295	3137
E2F7	144455	12	77315026	77559360	1378	216480	3.2779	0.00052299	3138
ANGPTL1	9068	1	178718670	178940215	1009	203241	3.2777	0.00052319	3139
UTP4	84916	16	69066499	69302937	1028	197428	3.277	0.00052459	3140
SLC25A20	788	3	48794356	49036426	620	185261	3.2765	0.00052557	3141
LARS2	23395	3	45330053	45690334	1922	204341	3.2757	0.00052699	3142
ICAM1	3383	19	10280707	10497291	1100	205831	3.2753	0.00052769	3143
CCDC51	79714	3	48373580	48581529	647	200761	3.2753	0.00052769	3144
MAN1A2	10905	1	117810085	118168320	1707	210929	3.2746	0.00052898	3145
DDX25	29118	11	125674261	125893005	1319	208158	3.2734	0.00053131	3146
OR4C12	283093	11	49903009	50104071	1144	188943	3.2715	0.0005349	3147
TMEM178B	100507421	7	140674032	141280180	2849	207317	3.2714	0.00053508	3148
SIRT4	23409	12	120630002	120851045	1001	204121	3.2705	0.00053678	3149
SLC7A10	56301	19	33599570	33816756	1235	212189	3.2703	0.00053716	3150
CCDC158	339965	4	77134192	77433285	1491	213462	3.2702	0.00053741	3151
A4GNT	51146	3	137742560	137951229	895	200391	3.2701	0.00053751	3152
MBOAT2	129642	2	8896701	9243876	1517	201407	3.2688	0.00054011	3153
STAT5A	6776	17	40339565	40563961	812	201199	3.2685	0.00054069	3154
DLD	1738	7	107431586	107661643	1277	207651	3.268	0.00054153	3155
SMUG1	23583	12	54474142	54682778	700	206390	3.2679	0.00054169	3156
ANKRD54	129138	22	38126862	38340353	943	203778	3.2677	0.00054206	3157
TM7SF2	7108	11	64779326	64983707	918	194771	3.2676	0.0005423	3158
RHPN1	114822	8	144351025	144566390	1474	202241	3.2648	0.00054772	3159
C15orf40	123207	15	83557715	83781050	978	204649	3.2634	0.00055038	3160
AMY2B	280	1	103995894	104222156	530	200886	3.2624	0.00055229	3161
RNPC3	55599	1	103968323	104197861	530	200886	3.2624	0.00055229	3162
IRS2	8660	13	110306184	110538914	1595	208259	3.2621	0.000553	3163
ARRDC4	91947	15	98403933	98617068	1622	212890	3.2616	0.000554	3164
HRH1	3269	3	11078779	11404939	1662	205686	3.2609	0.00055526	3165
FAM168A	23201	11	73011837	73409234	1968	201552	3.2607	0.00055576	3166
MAT2A	4144	2	85666101	85872403	955	211350	3.26	0.000557	3167
GPR3	2827	1	27619148	27822318	774	199641	3.2596	0.00055784	3168
PDXDC1	23042	16	14968448	15231552	520	197329	3.2596	0.00055792	3169
CNBD2	140894	20	34456529	34718622	951	200750	3.2594	0.00055832	3170
HDGF	3068	1	156611899	156822240	1006	206385	3.2582	0.00056062	3171
OVCA2	124641	17	1845277	2046725	1060	207239	3.2571	0.00056285	3172
PRPSAP1	5635	17	74206868	74479970	1432	211381	3.2568	0.0005633	3173
DPYSL2	1808	8	26271709	26615693	2373	212513	3.256	0.00056501	3174
WDR6	11180	3	48944637	49153386	545	184291	3.255	0.000567	3175
LYSMD2	256586	15	51915261	52143650	1132	209945	3.2523	0.00057245	3176
ANTXRL	195977	10	47558233	47801443	1128	178134	3.2522	0.00057251	3177
CDK5RAP1	51654	20	31846645	32089375	955	201146	3.2519	0.00057315	3178
FGFR1	2260	8	38168656	38426352	1079	207181	3.2518	0.00057345	3179
CKM	1158	19	45709671	45926302	1151	208482	3.2515	0.00057402	3180
OXTR	5021	3	8692094	8911300	1697	208282	3.251	0.00057502	3181
KIF17	57576	1	20890475	21144317	1393	211709	3.2504	0.00057623	3182
RNASET2	8635	6	167242992	167470077	1597	206017	3.2492	0.00057859	3183
ERGIC3	51614	20	34029778	34245405	778	204340	3.2492	0.00057875	3184
COPS7A	50813	12	6733150	6941041	1112	200059	3.248	0.00058114	3185
TMA7	51372	3	48381686	48585537	618	200067	3.2475	0.00058222	3186
ATP5F1B	506	12	56931959	57139852	835	202367	3.2468	0.0005835	3187
ERLEC1	27248	2	53914068	54145956	1208	210140	3.2462	0.00058487	3188
TGFB2	7042	1	218418676	218717961	1477	199620	3.2449	0.00058751	3189
SMPD2	6610	6	109661849	109865125	981	207064	3.2435	0.00059044	3190
EIF2AK2	5610	2	37232281	37484190	1517	210260	3.243	0.0005913	3191
CLIC4	25932	1	24971760	25270815	1248	205854	3.2417	0.00059417	3192
RCHY1	25898	4	76304247	76539884	1182	207179	3.2416	0.00059436	3193
VPS4A	27183	16	69245242	69458951	986	200315	3.2401	0.00059735	3194
RRP15	51018	1	218358629	218611325	1293	199241	3.2393	0.00059918	3195
AC092118.1	388282	16	57744549	57950831	1354	207549	3.2389	0.00059996	3196
SALL3	27164	18	76640275	76859770	1409	211777	3.2385	0.00060079	3197
SLC25A16	8034	10	70142090	70387280	1300	210665	3.2385	0.00060083	3198
CD300C	10871	17	72437204	72642310	1378	209593	3.2376	0.00060263	3199
BLOC1S5	63915	6	7913800	8164647	1711	201408	3.237	0.00060396	3200
RUNDC1	146923	17	41032527	41245713	802	200473	3.2368	0.00060441	3201
PEF1	553115	1	31995463	32210838	1009	201742	3.2367	0.0006046	3202
KAT6B	23522	10	76484685	76892380	1585	209864	3.2357	0.00060669	3203
GGCX	2677	2	85671978	85888657	990	210750	3.2354	0.00060739	3204
ATP8B4	79895	15	50050435	50511419	2258	212563	3.2337	0.00061106	3205
DEFB123	245936	20	29928411	30138060	848	200322	3.2316	0.00061544	3206
HOXB7	3217	17	46584594	46788383	926	216122	3.2309	0.00061698	3207
MOCS1	4337	6	39772034	40002290	1436	211052	3.2309	0.00061699	3208
TRPT1	83707	11	63891271	64093726	846	203424	3.2308	0.00061722	3209
RDH5	5959	12	56014151	56218526	875	201594	3.2308	0.00061732	3210
NEBL	10529	10	20968900	21563116	3403	208331	3.2294	0.00062027	3211
NOVA2	4858	19	46342771	46576657	1286	211996	3.2293	0.00062045	3212
PPME1	51400	11	73781936	74065748	1343	208642	3.2292	0.00062072	3213
MGRN1	23295	16	4574825	4840975	1733	208662	3.2286	0.0006221	3214
SEMA6D	80031	15	47376403	48166420	4074	212169	3.228	0.00062339	3215
HOXB5	3215	17	46568619	46771103	923	215639	3.2279	0.00062358	3216
DDX58	23586	9	32355300	32626322	1326	205601	3.2277	0.00062389	3217
MEAK7	57707	16	84409966	84638366	2563	214733	3.2277	0.00062393	3218
NIPAL3	57185	1	24642245	24899473	1406	208846	3.2276	0.00062409	3219
EFTUD2	9343	17	42827655	43076993	1222	206983	3.226	0.00062757	3220
NCOA3	8202	20	46030601	46385621	1853	204703	3.2259	0.00062794	3221
CATIP	375307	2	219121579	219333003	984	201376	3.2253	0.00062919	3222
RBCK1	10616	20	288696	511610	1359	207822	3.2243	0.00063142	3223
SEPTIN4	5414	17	56497611	56718179	842	206806	3.223	0.0006342	3224
ZNF234	10780	19	44545710	44764462	1072	204660	3.2229	0.00063455	3225
PARP15	165631	3	122196435	122457894	1447	207229	3.2224	0.00063554	3226
CELSR2	1952	1	109692641	109918378	1109	202265	3.2218	0.00063693	3227
HLA-DMA	3108	6	32816391	33020900	1948	219294	3.2214	0.00063774	3228
ATF1	466	12	51057789	51314943	989	202541	3.2201	0.00064069	3229
GAL3ST3	89792	11	65708236	65916651	893	200214	3.2196	0.00064192	3230
FKBP2	2286	11	63908413	64111607	827	203790	3.2192	0.00064284	3231
TRANK1	9881	3	36768308	37086548	1411	205806	3.2185	0.00064424	3232
AC104971.1	101927322	18	56237241	56438761	1057	206125	3.2183	0.00064481	3233
ASCL3	56676	11	8859119	9064580	1156	204197	3.2164	0.00064909	3234
CWF19L1	55280	10	101892055	102127437	1226	203134	3.2156	0.00065081	3235
DLG4	1742	17	6993209	7223369	1198	204527	3.2154	0.00065134	3236
PCDH15	65217	10	55462531	56661051	8148	208751	3.2151	0.00065209	3237
PRMT2	3275	21	47955507	48185155	972	206898	3.2136	0.00065531	3238
STEAP1	26872	7	89683689	89894141	1056	211401	3.2131	0.00065666	3239
PATE2	399967	11	125546025	125748714	1156	209895	3.2127	0.00065737	3240
TMEM218	219854	11	124864266	125081659	1323	211861	3.2116	0.00065988	3241
ARL14EP	120534	11	30244649	30459165	1011	204475	3.2114	0.00066055	3242
ZC3H8	84524	2	112873439	113112664	906	209115	3.2113	0.00066059	3243
ZNF646	9726	16	30985581	31194833	681	195758	3.2112	0.00066082	3244
SPINT1	6692	15	41036246	41249853	903	206019	3.2111	0.0006612	3245
C11orf58	10944	11	16660148	16879901	963	203765	3.2109	0.00066151	3246
ZNF589	51385	3	48182596	48412480	826	201550	3.2099	0.0006639	3247
ZNF493	284443	19	21479921	21710297	1318	212749	3.2094	0.00066507	3248
PHLPP2	23035	16	71578827	71857798	1336	201244	3.209	0.00066589	3249
ARID5B	84159	10	63561013	63956707	2060	207934	3.2084	0.00066736	3250
KCNJ16	3773	17	67971348	68231749	1339	211035	3.2078	0.00066873	3251
LRRC70	100130733	5	61774562	61977275	753	202125	3.207	0.00067075	3252
NKX6-1	4825	4	85314436	85519387	1024	200359	3.2062	0.00067248	3253
VGLL3	389136	3	86887123	87140412	1405	205253	3.2062	0.00067252	3254
AC055839.2	728392	17	5302747	5505042	1364	209059	3.2061	0.0006727	3255
ZNF225	7768	19	44517528	44737255	1082	204364	3.2048	0.00067567	3256
PATJ	10207	1	62108149	62729592	3660	209032	3.2047	0.00067608	3257
SOST	50964	17	41731099	41936156	982	203243	3.2037	0.00067846	3258
DEFB121	245934	20	29892648	30106314	870	198961	3.2035	0.00067886	3259
URGCP-MRPS24	100534592	7	43806157	44046231	1023	202953	3.2032	0.00067954	3260
LAMB4	22798	7	107563996	107870801	1593	204483	3.203	0.00067996	3261
VKORC1	79001	16	31002175	31206699	653	195722	3.2029	0.00068019	3262
SFPQ	6421	1	35541981	35758766	974	201037	3.2025	0.00068115	3263
FAT4	79633	4	126137003	126514087	2233	209103	3.2018	0.0006829	3264
AQP11	282679	11	77200680	77421401	999	199549	3.2017	0.00068318	3265
PCM1	5108	8	17680364	17987457	2806	204824	3.2014	0.00068379	3266
HIF1AN	55662	10	102195641	102413681	1036	201342	3.2009	0.00068507	3267
FLT1	2321	13	28774483	29169265	2038	202634	3.1991	0.00068929	3268
PLN	5350	6	118769442	118981587	932	211245	3.1986	0.00069059	3269
P4HTM	54681	3	48927304	49144582	578	184247	3.1975	0.00069324	3270
ADGRD2	347088	9	127113423	127339379	907	202909	3.1973	0.00069362	3271
HLA-DOA	3111	6	32871959	33077389	2399	221775	3.1968	0.00069471	3272
ZNHIT2	741	11	64783875	64985170	900	195025	3.1968	0.00069475	3273
USF3	205717	3	113267232	113515493	965	204769	3.1968	0.00069488	3274
TRIM45	80263	1	117553677	117764411	1114	207043	3.1967	0.00069517	3275
NTAN1	123803	16	15031710	15249936	520	199645	3.1933	0.00070335	3276
ETFB	2109	19	51748409	51969672	1229	208468	3.1933	0.00070336	3277
IER2	9592	19	13161282	13365722	913	205361	3.1933	0.0007034	3278
CDKN2AIPNL	91368	5	133637756	133847598	871	199251	3.1923	0.00070584	3279
BIRC6	57448	2	32481735	32943966	2277	204792	3.1922	0.00070606	3280
KRTAP5-3	387266	11	1528795	1729693	1418	212460	3.1898	0.00071192	3281
C20orf173	140873	20	34008569	34217481	787	204099	3.1894	0.00071275	3282
LEMD1	93273	1	205250506	205491214	1428	208241	3.1893	0.00071297	3283
VPS51	738	11	64763587	64979332	1011	190265	3.1891	0.00071371	3284
GRK4	2868	4	2865232	3142474	1790	199656	3.189	0.00071395	3285
EFCAB13	124989	17	45301327	45618678	1527	206287	3.1882	0.0007158	3286
AAMDC	28971	11	77432147	77683398	1150	199597	3.1876	0.00071728	3287
SNORC	389084	2	233633724	233841111	1264	199957	3.1874	0.00071771	3288
AK4	205	1	65513232	65797828	1372	211339	3.1867	0.00071941	3289
PYY	5697	17	41930101	42181837	1215	204041	3.1861	0.0007209	3290
CCNB1	891	5	68362837	68574072	1105	203405	3.186	0.0007212	3291
ARID3A	1820	19	825733	1072816	1909	186395	3.1845	0.00072491	3292
PPM1A	5494	14	60612470	60865805	1044	203603	3.1843	0.00072558	3293
FAHD2B	151313	2	97649320	97860603	583	181104	3.1839	0.00072656	3294
FERD3L	222894	7	19080618	19285044	1349	199887	3.183	0.00072883	3295
ERVMER34-1	100288413	4	53509684	53717807	811	210054	3.1829	0.00072892	3296
DENND5B	160518	12	31435157	31843952	2307	210854	3.1824	0.00073018	3297
FAM171A2	284069	17	42331101	42541235	883	201038	3.1821	0.00073108	3298
CAPN13	92291	2	30845637	31130383	1841	208745	3.1815	0.00073264	3299
MIIP	60672	1	11979299	12192106	1114	202838	3.181	0.0007339	3300
LDLRAD4	753	18	13118729	13752753	3685	208012	3.181	0.00073392	3301
OR4C13	283092	11	49873943	50074971	1266	188176	3.18	0.00073638	3302
SNX10	29887	7	26231515	26513949	1488	213730	3.1797	0.0007372	3303
UNC79	57578	14	93699565	94274222	2873	202853	3.1796	0.00073746	3304
TM4SF1	4071	3	148986805	149195647	1335	210694	3.1792	0.0007383	3305
HRASLS	57110	3	192848030	193125102	1481	208495	3.1786	0.00073986	3306
BCL11B	64919	14	99535624	99838514	1672	210940	3.1784	0.00074051	3307
TENT5B	115572	1	27231511	27439333	745	202633	3.1782	0.000741	3308
AK9	221264	6	109714059	110112415	1934	205607	3.1776	0.00074255	3309
SPOPL	339745	2	139159350	139430805	1008	207403	3.177	0.000744	3310
EPM2AIP1	9852	3	36927357	37134795	907	204463	3.1766	0.00074503	3311
PRMT8	56341	12	3390515	3803139	2380	209370	3.1763	0.00074582	3312
CRACR2A	84766	12	3622122	3962366	2044	210200	3.1756	0.00074755	3313
CD300LB	124599	17	72416894	72627613	1416	209112	3.175	0.00074911	3314
HOOK1	51361	1	60180458	60442050	1118	210265	3.1749	0.00074954	3315
TIAF1	9220	17	27300539	27502627	868	200501	3.1746	0.00075021	3316
DPCD	25911	10	103230399	103469410	864	203794	3.1736	0.00075268	3317
GGT7	2686	20	33332523	33560661	775	198660	3.1728	0.00075481	3318
RARA	5914	17	38365423	38613895	1001	200364	3.1715	0.00075834	3319
FAM178B	51252	2	97441619	97752337	1203	188777	3.1711	0.00075941	3320
CCDC38	120935	12	96160826	96436428	1633	213092	3.1704	0.00076119	3321
CCDC25	55246	8	27490833	27730170	1394	213016	3.17	0.00076229	3322
ANGEL1	23357	14	77148076	77392606	1326	212345	3.1682	0.00076705	3323
CCDC141	285025	2	179594484	180014841	2307	209397	3.1661	0.00077258	3324
IL17RB	55540	3	53780577	53999827	1172	205535	3.1655	0.00077416	3325
LRRC2	79442	3	46456875	46721589	1648	208903	3.1653	0.00077452	3326
MARVELD3	91862	16	71560056	71775868	1007	199327	3.1651	0.00077522	3327
CCDC90B	60492	11	82872498	83097445	1240	200835	3.1643	0.00077733	3328
CTDP1	9150	18	77339801	77614510	1907	203402	3.1642	0.00077744	3329
MAZ	4150	16	29717417	29922504	725	178019	3.1641	0.00077793	3330
TDRD9	122402	14	104294776	104619004	1850	205585	3.1631	0.00078051	3331
CYP11A1	1583	15	74530103	74760081	1350	206027	3.1626	0.00078175	3332
KEL	3792	7	142538201	142759503	1125	205735	3.1621	0.00078309	3333
EFCAB7	84455	1	63889013	64151041	1275	208153	3.1621	0.00078327	3334
POLR1D	51082	13	28094880	28341559	1592	210971	3.1618	0.0007839	3335
TMOD2	29767	15	51943758	52208560	1385	209714	3.1616	0.00078463	3336
FGD6	55785	12	95370525	95711240	1707	213367	3.1613	0.00078521	3337
RELT	84957	11	72987405	73208519	1043	204131	3.1601	0.00078863	3338
DIRAS1	148252	19	2614565	2821390	1366	198366	3.1588	0.00079221	3339
TBC1D22B	55633	6	37125528	37400746	1555	199972	3.1586	0.00079272	3340
TMEM63C	57156	14	77548102	77825838	1616	211222	3.1583	0.0007934	3341
OR8S1	341568	12	48819415	49021886	1200	206795	3.1569	0.00079738	3342
RCC1	1104	1	28732455	28965708	970	201052	3.1562	0.00079916	3343
CASP3	836	4	185448850	185670629	1503	203991	3.156	0.00079964	3344
NGEF	25791	2	233643396	233977951	2184	200926	3.1558	0.00080024	3345
SLC29A1	2030	6	44087242	44301888	1152	211509	3.1541	0.00080492	3346
CD8A	925	2	86911728	87135519	690	199137	3.1537	0.00080595	3347
H2AFX	3014	11	118864580	119066177	998	197504	3.1536	0.00080624	3348
SPTLC2	9517	14	77872340	78183110	1907	211978	3.1535	0.00080676	3349
RNGTT	8732	6	89219988	89773440	2736	200836	3.1532	0.00080751	3350
MRPL49	740	11	64789655	64994841	900	196650	3.1523	0.00080991	3351
ABCF2	10061	7	150804923	151024460	1194	209910	3.1521	0.00081046	3352
MTUS1	57509	8	17401303	17758729	3920	204064	3.151	0.00081355	3353
MKNK2	2872	19	1937470	2151243	1525	190616	3.1507	0.00081427	3354
MFSD10	10227	4	2832288	3036586	1364	196176	3.1507	0.00081443	3355
CD300LG	146894	17	41824145	42040997	1095	205729	3.1493	0.00081828	3356
AC110285.1	100130370	17	79249699	79459160	1523	192511	3.1482	0.00082136	3357
EPHB6	2051	7	142452776	142668847	1183	202105	3.1479	0.00082236	3358
SNRNP27	11017	2	70021075	70232368	857	201248	3.1476	0.000823	3359
YIPF4	84272	2	32402958	32633074	1035	203526	3.1463	0.00082664	3360
TNFAIP8L2	79626	1	151029095	151232731	871	207592	3.146	0.00082756	3361
DRD2	1813	11	113180317	113446413	1387	202287	3.1445	0.00083187	3362
DPAGT1	1798	11	118867213	119073124	992	197330	3.1443	0.00083244	3363
BEND6	221336	6	56719773	56992450	1021	202063	3.1441	0.00083295	3364
TMPRSS5	80975	11	113458268	113677151	1158	211751	3.1438	0.00083377	3365
AC097381.1	389199	4	7840734	8042023	1646	207924	3.1437	0.00083402	3366
CBX5	23468	12	54524730	54773915	799	204037	3.1423	0.00083825	3367
KIF22	3835	16	29701383	29916706	759	179144	3.1421	0.00083862	3368
BECN1	8678	17	40862150	41076310	841	189463	3.1409	0.00084225	3369
APOA5	116519	11	116560086	116763136	1303	207038	3.1404	0.00084357	3370
C2CD3	26005	11	73623759	73982064	1772	202663	3.1404	0.00084365	3371
KCNH4	23415	17	40208910	40433296	844	199562	3.1402	0.00084417	3372
GIGYF2	26058	2	233462015	233825287	2183	197934	3.1401	0.00084457	3373
TGM2	7052	20	36656863	36894910	1149	208282	3.1391	0.0008473	3374
CCDC138	165055	2	109303208	109593047	1365	204767	3.1389	0.00084804	3375
PRR16	51334	5	119699973	120123009	2711	207708	3.1388	0.00084823	3376
DGKG	1608	3	185752896	186180023	2135	206119	3.1382	0.00084998	3377
SEC24D	9871	4	119543978	119859838	1506	212369	3.1378	0.00085115	3378
ARG2	384	14	67986579	68218437	1295	206514	3.1368	0.00085412	3379
GJC1	10052	17	42775816	43008179	1053	206532	3.1365	0.00085491	3380
ANKS3	124401	16	4646500	4884378	1660	209324	3.1361	0.00085608	3381
MIA2	4253	14	39634476	39920397	1395	207404	3.1357	0.00085726	3382
CCDC122	160857	13	44310488	44553826	1330	211233	3.1357	0.0008573	3383
SLCO1A2	6579	12	21317534	21648371	2038	212488	3.1351	0.000859	3384
C17orf51	339263	17	21243211	21554941	1194	192282	3.1348	0.00085983	3385
TIGD7	91151	16	3248808	3455439	1252	201243	3.1347	0.00086016	3386
KIF18B	146909	17	42902079	43125079	1177	206044	3.1337	0.00086317	3387
CTBP1	1487	4	1105228	1342908	1479	207869	3.1335	0.00086368	3388
CPA1	1357	7	129920290	130127949	1013	208768	3.1329	0.0008654	3389
TRPV6	55503	7	142468956	142683490	1176	202995	3.1328	0.00086564	3390
TMEM216	51259	11	61059832	61266335	855	197079	3.1326	0.00086642	3391
GDE1	51573	16	19413015	19633450	1409	206594	3.1315	0.00086954	3392
TMEM217	221468	6	37079954	37325931	1443	201735	3.1312	0.00087032	3393
AL353579.1	221468	6	37079954	37325931	1443	201735	3.1312	0.00087032	3394
IFT122	55764	3	129058671	129339350	1697	209860	3.1306	0.00087219	3395
TBC1D20	128637	20	316124	543187	1368	207769	3.1305	0.00087247	3396
ZNF763	284390	19	11975796	12191214	1036	209791	3.1298	0.00087458	3397
LPA	4018	6	160852506	161197478	1837	201632	3.1294	0.00087569	3398
CD164	8763	6	109587717	109803762	1212	212018	3.1289	0.00087722	3399
CDCA3	83461	12	6857972	7061128	1026	197809	3.1287	0.000878	3400
SUPT4H1	6827	17	56322536	56529599	853	204994	3.1285	0.00087863	3401
PANK3	79646	5	167882628	168106614	1219	200918	3.1284	0.00087892	3402
AEN	64782	15	89064527	89275512	1374	208316	3.1279	0.00088043	3403
BLOC1S2	282991	10	101933035	102146469	1114	202686	3.1276	0.0008813	3404
LBX1	10660	10	102886733	103089954	1102	209945	3.1275	0.00088164	3405
GNB3	2784	12	6849375	7056564	1078	199442	3.1274	0.0008817	3406
POLL	27343	10	103238639	103448027	765	204605	3.1269	0.00088315	3407
PNMA2	10687	8	26262196	26471608	1417	212001	3.1242	0.00089149	3408
OGFOD2	79676	12	123359354	123564588	691	188219	3.1221	0.0008979	3409
TRPV5	56302	7	142505648	142730820	1182	204837	3.1221	0.00089797	3410
AVPI1	60370	10	99337181	99547015	1167	208000	3.1218	0.00089883	3411
HOXC10	3226	12	54274466	54484063	922	206129	3.1215	0.00089955	3412
SCML4	256380	6	107923361	108245521	1735	208597	3.1213	0.00090024	3413
SCNM1	100534012	1	151029105	151242773	910	207547	3.121	0.00090119	3414
CHAD	1101	17	48441853	48647242	1097	206917	3.1207	0.00090203	3415
GCAT	23464	22	38103906	38313183	969	205906	3.1207	0.00090205	3416
LAG3	3902	12	6781670	6987621	1115	199912	3.1205	0.0009026	3417
IFI35	3430	17	41058742	41266476	750	201926	3.1205	0.00090284	3418
C1QBP	708	17	5236099	5442471	1316	213985	3.12	0.00090415	3419
INPP5K	51763	17	1297869	1520182	1408	211917	3.12	0.00090418	3420
SCD	6319	10	102006772	102224588	1144	202019	3.1197	0.00090523	3421
TRMT9B	57604	8	12703183	12987286	2408	210935	3.1179	0.00091081	3422
LXN	56925	3	158284203	158490482	1017	210910	3.1177	0.00091143	3423
EXOC4	60412	7	132837823	133850514	4460	203122	3.1176	0.00091172	3424
OR5B21	219968	11	58174649	58375578	925	201443	3.1171	0.00091333	3425
ELN	2006	7	73342119	73584237	1044	206735	3.1168	0.00091412	3426
FAIM	55179	3	138227542	138452218	838	196006	3.1166	0.0009146	3427
HIST1H2AB	8335	6	25933320	26133796	1366	202747	3.1159	0.00091681	3428
RAVER1	125950	19	10326888	10544314	1044	207760	3.1148	0.00092024	3429
ATG2A	23130	11	64562004	64784722	1134	189275	3.1148	0.00092043	3430
CEP120	153241	5	122580579	122859286	1338	210535	3.1141	0.00092248	3431
PHYHIP	9796	8	21977216	22189851	1195	208013	3.1134	0.00092459	3432
PLXNB1	5364	3	48345261	48571460	721	201735	3.113	0.00092596	3433
PLD2	5338	17	4610396	4826727	1361	206627	3.1129	0.00092633	3434
TERF2	7014	16	69289464	69519891	1120	201877	3.1128	0.00092661	3435
ZNF226	7769	19	44569215	44782534	992	207406	3.1115	0.00093075	3436
GPR162	27239	12	6830963	7036583	1105	200770	3.1114	0.00093106	3437
DIP2A	23181	21	47778862	48089926	2079	208222	3.1108	0.000933	3438
NIPSNAP2	2631	7	55932270	56167875	1161	208175	3.1108	0.00093303	3439
PHF2	5253	9	96238909	96541869	1923	205347	3.1107	0.00093319	3440
CD4	920	12	6798638	7029976	1256	200272	3.1102	0.0009349	3441
VEZT	55591	12	95511522	95796566	1522	213908	3.1094	0.00093724	3442
HERPUD2	64224	7	35572269	35834772	1304	208535	3.1094	0.00093744	3443
CD300LD	100131439	17	72476111	72688370	1334	209437	3.1093	0.0009378	3444
LRRFIP2	9209	3	36994117	37317992	1467	205275	3.108	0.0009419	3445
PAX2	5076	10	102395316	102689698	1417	207979	3.108	0.00094194	3446
ZNF709	163051	19	12471998	12695632	1171	206948	3.1079	0.00094224	3447
ID4	3400	6	19737579	19942431	1289	213113	3.1067	0.00094604	3448
DPYD	1806	1	97443299	98486615	4948	208607	3.1061	0.00094784	3449
BLVRA	644	7	43698272	43946941	1109	203023	3.1057	0.00094905	3450
RPAIN	84268	17	5222961	5436340	1328	213073	3.1054	0.00095003	3451
C2CD2L	9854	11	118877771	119088304	989	197594	3.1049	0.00095178	3452
KCNF1	3754	2	10952063	11154351	1494	213223	3.1045	0.00095314	3453
NR6A1	2649	9	127179554	127633589	1857	198929	3.1032	0.00095707	3454
IFITM10	402778	11	1653640	1871824	1576	208191	3.1031	0.0009574	3455
ABHD6	57406	3	58123233	58380463	1413	213796	3.1028	0.00095842	3456
HIP1R	9026	12	123219045	123447508	1004	196747	3.1019	0.00096141	3457
RNF43	54894	17	56331037	56594931	1040	205615	3.1002	0.00096694	3458
ZBTB8A	653121	1	32904772	33171542	1269	203950	3.1002	0.00096703	3459
REXO1	57455	19	1715245	1948520	1389	187385	3.1002	0.00096704	3460
NUDT16L1	84309	16	4643526	4845860	1427	209056	3.0997	0.00096871	3461
PLA2G1B	5319	12	120659914	120865592	976	204449	3.0997	0.00096874	3462
FAM186B	84070	12	49876658	50099433	900	200891	3.0996	0.00096884	3463
OR9Q1	219956	11	57691353	58049059	1995	212574	3.0995	0.00096916	3464
STPG1	90529	1	24583489	24841587	1370	207004	3.0989	0.00097114	3465
BARX1	56033	9	96613909	96817608	1162	210481	3.0979	0.00097455	3466
PPP2R5C	5527	14	102126910	102494329	1749	212228	3.0978	0.00097493	3467
ARIH2OS	646450	3	48855221	49056818	512	184754	3.0969	0.00097765	3468
LDLRAD2	401944	1	22038758	22251714	1243	210773	3.0967	0.00097838	3469
SFRP5	6425	10	99426508	99631756	1164	209605	3.0965	0.00097899	3470
RHOJ	57381	14	63571080	63860230	1564	206898	3.0955	0.00098236	3471
NPY	4852	7	24223807	24431484	1495	211719	3.095	0.00098399	3472
RAB3GAP2	25782	1	220221610	220545843	1466	208620	3.095	0.00098412	3473
RAB30	27314	11	82584177	82882965	1398	208909	3.0942	0.00098683	3474
BHLHA15	168620	7	97740759	97944769	1102	204295	3.0934	0.0009895	3475
ADH1B	125	4	100127527	100342572	1288	215024	3.0933	0.0009897	3476
SYNPO2L	79933	10	75304639	75515832	691	194057	3.0925	0.00099251	3477
ZNF44	51710	19	12258059	12505714	1132	196677	3.0923	0.00099318	3478
CCP110	9738	16	19435179	19664730	1458	207223	3.0922	0.00099326	3479
ADPGK	83440	15	72943708	73176126	913	201256	3.0918	0.00099475	3480
DOCK1	1793	10	128668965	129350780	4095	211715	3.0916	0.0009954	3481
SLC5A12	159963	11	26588566	26843574	1598	214627	3.0909	0.00099781	3482
RAB3IL1	5866	11	61564706	61813747	1349	202757	3.0905	0.00099912	3483
FERMT3	83706	11	63874152	64091363	919	203541	3.0895	0.0010026	3484
C11orf16	56673	11	8841623	9054553	1200	204617	3.0892	0.0010036	3485
ZNF443	10224	19	12437710	12651926	1200	201083	3.0885	0.0010058	3486
TP53I11	9537	11	44807454	45072919	1517	208668	3.086	0.0010143	3487
MAGI2	9863	7	77546374	79183121	9633	213855	3.0848	0.0010186	3488
CD2BP2	10421	16	30262087	30466682	453	191284	3.0845	0.0010196	3489
NME6	10201	3	48235485	48443719	734	203587	3.0842	0.0010205	3490
RPL7A	6130	9	136115069	136318280	1608	208181	3.084	0.0010213	3491
ICE2	79664	15	60611808	60871359	1250	203411	3.0839	0.0010215	3492
IL34	146433	16	70513798	70794585	1784	193114	3.0831	0.0010243	3493
CCDC88B	283234	11	64007690	64225006	937	197837	3.083	0.0010245	3494
CD209	30835	19	7704879	7912499	1482	211380	3.0823	0.0010271	3495
CCDC33	80125	15	74428630	74728813	1737	204068	3.082	0.001028	3496
RBP1	5947	3	139136276	139358671	1062	205213	3.0813	0.0010306	3497
LINGO2	158038	9	27848084	29312998	9458	210395	3.0808	0.0010323	3498
DAAM2	23500	6	39660159	39972653	1928	210641	3.0807	0.0010326	3499
PXN	5829	12	120548242	120803574	1061	202988	3.0803	0.0010339	3500
ZSCAN2	54993	15	85044249	85266947	880	204522	3.0801	0.0010345	3501
KRTAP5-1	387264	11	1505572	1706513	1409	212718	3.0784	0.0010405	3502
WWP1	11059	8	87254965	87580181	1531	212024	3.0783	0.001041	3503
CSNK2A1	1457	20	363338	624482	1515	208591	3.0781	0.0010418	3504
RBP2	5948	3	139071726	139299662	1082	208106	3.078	0.0010421	3505
SCN2A	6326	2	165886659	166348820	2428	200598	3.0778	0.0010428	3506
OR2C1	4993	16	3305889	3506924	1228	203498	3.0774	0.0010441	3507
HEG1	57493	3	124584554	124874802	1705	210813	3.0767	0.0010466	3508
SNTA1	6640	20	31895763	32131698	803	197193	3.0764	0.0010477	3509
HM13	81502	20	30002213	30258178	1071	203631	3.0753	0.0010514	3510
OR13C2	392376	9	107266952	107467908	1190	210843	3.0753	0.0010515	3511
RASA2	5922	3	141105891	141434186	1785	204603	3.0749	0.001053	3512
ZNF23	7571	16	71381500	71596295	1038	203896	3.0745	0.0010544	3513
SCAND1	51282	20	34441539	34643281	780	203069	3.074	0.0010559	3514
TEC	7006	4	48037800	48371814	1689	206294	3.0737	0.0010571	3515
NR5A1	2516	9	127143515	127369769	885	200956	3.0723	0.0010622	3516
ZBTB4	57659	17	7262685	7487568	1224	206177	3.0722	0.0010624	3517
ADM2	79924	22	50819985	51024866	1460	207249	3.0715	0.001065	3518
CD300E	342510	17	72506022	72719897	1276	209093	3.0714	0.0010652	3519
MIOX	55586	22	50825213	51028750	1457	206852	3.0706	0.0010681	3520
EXD1	161829	15	41374926	41622955	1307	210534	3.07	0.0010703	3521
SURF4	6836	9	136128325	136344820	1623	207197	3.0696	0.0010717	3522
ACADVL	37	17	7020444	7228586	977	201346	3.0688	0.0010745	3523
GSTM4	2948	1	110098698	110308123	851	203990	3.0688	0.0010746	3524
TMEM262	100130348	11	64755844	64956583	959	188401	3.0684	0.0010759	3525
ADAMTSL1	92949	9	18374079	19010948	4637	212127	3.0684	0.001076	3526
CPA5	93979	7	129884630	130108571	1073	208699	3.0683	0.0010766	3527
DVL2	1856	17	7028661	7237867	993	201452	3.0677	0.0010785	3528
RBM23	55147	14	23269854	23488396	1055	207389	3.0668	0.0010817	3529
GALR3	8484	22	38119389	38321502	901	205498	3.0661	0.0010845	3530
FBXO38	81545	5	147663498	147922399	1233	205037	3.0657	0.0010858	3531
SMIM18	100507341	8	30396117	30603473	937	210773	3.064	0.0010918	3532
SRP19	6728	5	112096885	112328776	1485	202986	3.0638	0.0010926	3533
DNAH17	8632	17	76319778	76673476	2977	204387	3.0623	0.0010984	3534
REEP4	80346	8	21895533	22099448	1261	207957	3.0614	0.0011014	3535
HINT2	84681	9	35712957	35915481	934	203534	3.0612	0.0011022	3536
ZNF680	340252	7	63880255	64123505	1281	205798	3.0601	0.0011062	3537
FAM19A1	407738	3	67940734	68694772	4663	204478	3.0596	0.0011082	3538
TDGF1	6997	3	46516045	46723953	1252	207386	3.0595	0.0011085	3539
COL16A1	1307	1	32017848	32269768	1074	202044	3.0584	0.0011125	3540
MRPS36	92259	5	68413573	68625985	1056	203498	3.0582	0.0011135	3541
SLC38A8	146167	16	83943389	84175762	2292	212199	3.0578	0.001115	3542
MRPL4	51073	19	10262640	10470736	1047	205955	3.0574	0.0011162	3543
ALPK2	115701	18	56048479	56396189	1965	207211	3.0571	0.0011174	3544
MEST	4232	7	130026016	130246138	503	206458	3.0568	0.0011186	3545
HERC3	8916	4	89413574	89729693	1383	209678	3.0566	0.0011192	3546
FARP1	10160	13	98694893	99202023	3172	209519	3.0557	0.0011226	3547
DAP3	7818	1	155557693	155808801	733	201631	3.0555	0.0011234	3548
LIMK1	3984	7	73398107	73636855	1062	202110	3.0548	0.001126	3549
SLC35G6	643664	17	7270504	7486383	1167	205876	3.0538	0.0011299	3550
FBXW12	285231	3	48313709	48536190	745	202714	3.0535	0.0011311	3551
RPL39L	116832	3	186738741	186957263	1298	208823	3.0528	0.0011336	3552
RPL5	6125	1	93197594	93407481	839	199385	3.0526	0.0011345	3553
CD164L2	388611	1	27605596	27809823	763	200318	3.0525	0.0011349	3554
ASAH2B	653308	10	52399688	52616948	967	200746	3.0523	0.0011355	3555
JAG1	182	20	10518332	10754694	1139	212224	3.0518	0.0011372	3556
PRSS12	8492	4	119101193	119374053	1208	211933	3.0517	0.0011376	3557
FUS	2521	16	31091431	31306192	707	197798	3.0512	0.0011397	3558
SYNPO2	171024	4	119709996	120082402	2345	212589	3.0511	0.0011401	3559
NBEAL1	65065	2	203779597	204191101	1399	205492	3.051	0.0011404	3560
TIMM17A	10440	1	201824619	202039789	1245	202556	3.0509	0.0011409	3561
P3H3	10536	12	6837572	7049018	1101	200270	3.0505	0.0011422	3562
CLHC1	130162	2	55299683	55559699	1645	204201	3.0496	0.0011456	3563
PDK2	5164	17	48072101	48288733	1114	205410	3.0494	0.0011463	3564
PPP2R5B	5526	11	64592143	64801950	1103	188644	3.0495	0.0011463	3565
DCDC1	341019	11	31184171	31491357	1101	199646	3.0486	0.0011496	3566
STK35	140901	20	1982528	2229201	1543	209506	3.0477	0.0011528	3567
PITPNM3	83394	17	6254583	6559877	2045	207204	3.0477	0.0011532	3568
DUS4L	11062	7	107104402	107318968	896	203420	3.0474	0.0011541	3569
SCNM1	79005	1	151038482	151242773	866	207873	3.0474	0.0011541	3570
IRX3	79191	16	54217212	54420724	1285	206537	3.0459	0.0011598	3571
RUFY4	285180	2	218799657	219055304	1306	197047	3.0459	0.0011598	3572
C3orf20	84077	3	14616606	14914543	1732	211960	3.0458	0.0011601	3573
NTNG1	22854	1	107582540	108124477	2637	200961	3.0458	0.0011603	3574
KANK4	163782	1	62601837	62885083	1866	209847	3.0454	0.0011618	3575
CCDC169-SOHLH2	100526761	13	36642345	36971992	1810	212679	3.0453	0.0011624	3576
LARP1B	55132	4	128882421	129244086	1436	201143	3.0442	0.0011665	3577
RFX4	5992	12	106876685	107256582	1620	208396	3.0434	0.0011697	3578
GSTM2	2946	1	110110644	110326619	928	203938	3.0428	0.0011721	3579
AXDND1	126859	1	179234855	179623870	2727	211662	3.0423	0.0011739	3580
ZMYM1	79830	1	35425387	35681460	1077	201878	3.0413	0.0011777	3581
FRRS1L	23732	9	111799581	112029571	1269	214856	3.0402	0.0011821	3582
FDX2	112812	19	10320887	10527241	1017	207802	3.0402	0.0011822	3583
ZCCHC4	29063	4	25214396	25474190	1570	208887	3.04	0.0011831	3584
FAM240A	100132146	3	46553925	46768033	1291	208181	3.0399	0.0011833	3585
B4GALNT3	283358	12	469543	771503	2045	210330	3.0397	0.001184	3586
TECTB	6975	10	113943213	114164793	1196	207788	3.037	0.0011947	3587
IKZF2	22807	2	213764408	214116379	1852	207789	3.0357	0.0011997	3588
FAM133B	257415	7	92090072	92319706	838	205816	3.0356	0.0012002	3589
CT62	196993	15	71302583	71507929	755	205214	3.0355	0.0012007	3590
ZFP3	124961	17	4881754	5099669	1218	201193	3.0338	0.0012076	3591
ARIH2	10425	3	48856265	49122974	684	183909	3.0335	0.0012088	3592
EHD1	10938	11	64520206	64747181	1044	195008	3.0309	0.0012189	3593
MDFI	4188	6	41506194	41721984	1297	204037	3.0301	0.0012223	3594
C12orf4	57102	12	4496899	4747674	1196	210981	3.03	0.0012229	3595
GCN1	10985	12	120465014	120732513	1139	199355	3.0297	0.001224	3596
MRVI1	10335	11	10494638	10815535	1746	212029	3.0296	0.0012242	3597
CCND3	896	6	41802671	42116610	1670	206344	3.0289	0.0012273	3598
PPP3CC	5533	8	22198483	22498657	1676	202942	3.0284	0.0012294	3599
IMPDH2	3615	3	48961758	49166875	534	183381	3.028	0.001231	3600
STEAP2	261729	7	89741000	89966992	1080	207913	3.0279	0.0012311	3601
ANAPC4	29945	4	25278848	25520120	1500	207120	3.0279	0.0012315	3602
GATC	283459	12	120784241	121001556	1120	204807	3.0272	0.0012343	3603
DDX20	11218	1	112198190	112410199	1138	213251	3.0271	0.0012345	3604
MAS1	4142	6	160220218	160429339	1169	207416	3.027	0.0012349	3605
ENHO	375704	9	34421040	34623037	885	206026	3.0268	0.0012357	3606
DCUN1D2	55208	13	114010134	114245024	1651	211199	3.0254	0.0012416	3607
ARL4D	379	17	41376353	41578504	1018	197658	3.0251	0.0012427	3608
EIF3CL	728689	16	28290900	28515162	369	190935	3.0251	0.0012427	3609
RESP18	389075	2	220092131	220297899	1001	206226	3.0244	0.0012458	3610
DNAJA3	9093	16	4375806	4606776	1219	207795	3.0242	0.0012464	3611
TTYH3	80727	7	2571603	2804436	1926	205116	3.0234	0.0012496	3612
SNX29	92017	16	11970602	12768146	6861	208970	3.0225	0.0012537	3613
NECAB3	63941	20	32144893	32362264	660	203501	3.0223	0.0012543	3614
DCST1	149095	1	154906256	155123406	773	205562	3.0219	0.0012561	3615
LARP4	113251	12	50694592	50973788	1072	198107	3.0217	0.0012567	3616
DMTN	2039	8	21806660	22040036	1275	207688	3.0216	0.0012574	3617
CCNH	902	5	86587310	86808850	952	192492	3.021	0.0012595	3618
EVI5	7813	1	92874253	93357961	2084	202215	3.0209	0.0012601	3619
ICAM3	3385	19	10344452	10550345	1000	208044	3.0206	0.0012613	3620
SLC5A11	115584	16	24757184	25022949	1399	203355	3.0204	0.001262	3621
CYP3A7-CYP3A51P	100861540	7	99182302	99432819	982	186761	3.02	0.0012638	3622
ZNF263	10127	16	3233380	3451401	1345	201588	3.0198	0.0012645	3623
SECISBP2L	9728	15	49180835	49438760	1051	210537	3.0196	0.0012656	3624
MARVELD1	83742	10	99373465	99577909	1154	209608	3.0174	0.0012748	3625
LRRC71	149499	1	156790400	157002881	965	210523	3.0169	0.0012769	3626
TOM1	10043	22	35595268	35843987	1333	207332	3.0168	0.0012771	3627
COPA	1314	1	160158377	160413354	1023	201851	3.0166	0.0012782	3628
POMC	5443	2	25283722	25491559	915	202273	3.0165	0.0012787	3629
BOLL	66037	2	198491603	198751036	792	206587	3.016	0.0012808	3630
PDGFRA	5156	4	54995264	55264412	1318	208518	3.0153	0.0012836	3631
TWIST1	7291	7	18939315	19257295	1965	202450	3.0146	0.0012864	3632
DYNC1H1	1778	14	102330865	102617135	1467	211076	3.0145	0.001287	3633
SETDB1	9869	1	150798815	151037389	1031	201943	3.0142	0.0012884	3634
PATE1	160065	11	125516180	125719743	1114	209542	3.014	0.0012892	3635
SPATA31D4	389761	9	84443343	84649913	764	203967	3.0139	0.0012894	3636
PCBD1	5092	10	72542037	72748541	1379	214217	3.0139	0.0012896	3637
HIST1H3B	8358	6	25931817	26132288	1360	202824	3.0128	0.0012942	3638
GABARAP	11337	17	7043738	7245753	919	201698	3.0124	0.0012959	3639
FPR3	2359	19	52198411	52429334	1627	212685	3.0122	0.0012967	3640
TREX1	11277	3	48406919	48609044	575	198184	3.0113	0.0013007	3641
FOXE1	2304	9	100515537	100718997	897	211971	3.0109	0.0013023	3642
VAT1	10493	17	41066622	41274459	734	201671	3.0108	0.0013027	3643
NSG2	51617	5	173372607	173636182	1513	211703	3.0105	0.0013042	3644
OR2A4	79541	6	131921609	132122541	889	205747	3.0101	0.0013059	3645
HIC1	3090	17	1857454	2062981	1081	206553	3.01	0.0013064	3646
RSC1A1	6248	1	15886364	16088217	995	212444	3.0088	0.0013116	3647
FAM76B	143684	11	95402106	95622954	1122	208894	3.0087	0.001312	3648
RRNAD1	51093	1	156598263	156806752	1008	206569	3.0071	0.0013188	3649
ANKS1A	23294	6	34757038	35185802	2379	201855	3.0065	0.0013214	3650
HSD17B4	3295	5	118688138	118978030	1689	207236	3.0062	0.0013228	3651
PPY	5539	17	41918172	42119833	998	206304	3.0051	0.0013274	3652
ALDH5A1	7915	6	24395197	24637435	1911	211555	3.0045	0.0013299	3653
INTS7	25896	1	212013741	212309002	1503	212865	3.004	0.0013321	3654
ZNF14	7561	19	19721281	19943921	1249	200621	3.0026	0.0013383	3655
SLC7A13	157724	8	87126288	87342609	1256	209837	3.0025	0.0013388	3656
LGR5	8549	12	71732931	72080090	1933	209098	3.0013	0.0013443	3657
HIST1H2BB	3018	6	25943455	26143885	1352	202363	3.0012	0.0013444	3658
BORCS8-MEF2B	100271849	19	19156376	19381098	1106	204079	3.0011	0.0013449	3659
MEF2B	100271849	19	19156376	19381098	1106	204079	3.0011	0.0013449	3660
CCDC62	84660	12	123159056	123411927	1183	198945	3.0008	0.0013463	3661
RASSF4	83937	10	45355183	45591337	1334	206968	3.0003	0.0013485	3662
KLC3	147700	19	45743998	45954864	1073	206053	3.0003	0.0013485	3663
LZIC	84328	1	9882168	10103460	937	206099	2.9996	0.0013518	3664
OR5AU1	390445	14	21523096	21724184	1096	203609	2.9982	0.0013578	3665
NRXN1	9378	2	50045643	51359674	7469	205236	2.9979	0.0013592	3666
GAS1	2619	9	89459277	89662104	1010	213163	2.9973	0.0013618	3667
MYO1C	4641	17	1267480	1496001	1526	211693	2.9972	0.0013623	3668
PPM1E	22843	17	56733230	57162540	1482	204556	2.9972	0.0013624	3669
C16orf96	342346	16	4506330	4750435	1471	209444	2.996	0.0013678	3670
NDOR1	27158	9	140000119	140213813	1115	175434	2.9949	0.0013725	3671
DNAJB2	3300	2	220044040	220251622	977	206510	2.9949	0.0013728	3672
TSHZ2	128553	20	51488946	52211869	3881	207235	2.9949	0.0013728	3673
PKIG	11142	20	43060422	43347678	1287	208348	2.9945	0.0013744	3674
NKX2-4	644524	20	21276005	21478047	773	208545	2.9944	0.0013748	3675
TLN2	83660	15	62582769	63236830	3941	207624	2.9937	0.0013782	3676
CTDNEP1	23399	17	7046906	7255259	932	201855	2.9923	0.0013843	3677
WNK4	65266	17	40832632	41049084	819	188310	2.9923	0.0013846	3678
NOMO1	23420	16	14827643	15090014	204	178622	2.9911	0.0013896	3679
VTI1B	10490	14	68013621	68241700	1290	207010	2.9911	0.0013897	3680
CD8B	926	2	86942460	87189047	629	198237	2.9911	0.00139	3681
CBFA2T2	9139	20	31977928	32337837	1074	199912	2.9908	0.0013913	3682
CLEC4G	339390	19	7693843	7897057	1470	211566	2.99	0.001395	3683
ZNF224	7767	19	44498482	44713997	1106	205210	2.9899	0.0013953	3684
NLRP9	338321	19	56119798	56349768	1470	211790	2.9893	0.001398	3685
TRIAP1	51499	12	120781764	120984215	1028	204432	2.988	0.0014038	3686
HSP90AB1	3326	6	44113903	44321625	1135	210142	2.9877	0.0014055	3687
BICRA	29998	19	48011453	48306534	1683	209810	2.987	0.0014084	3688
AATK	9625	17	78984285	79239877	1968	204758	2.9861	0.0014126	3689
SRSF9	8683	12	120799471	121007558	1065	204124	2.986	0.0014133	3690
ZPR1	8882	11	116549276	116758739	1366	207276	2.9857	0.0014145	3691
ABCG4	64137	11	118919750	119133375	877	199041	2.9856	0.0014151	3692
CABLES1	91768	18	20614528	20940434	1526	209816	2.985	0.0014179	3693
ADSL	158	22	40642504	40862577	841	199136	2.9844	0.0014208	3694
FBXL18	80028	7	5415428	5653423	1679	208878	2.9843	0.0014213	3695
PDPR	55066	16	70047529	70296437	754	175265	2.9838	0.0014235	3696
DALRD3	55152	3	48952832	49158504	526	184273	2.9831	0.0014267	3697
DCAF8	50717	1	160085505	160332350	1135	204389	2.9824	0.0014299	3698
HMGXB4	10042	22	35553445	35791800	1338	209073	2.9824	0.0014302	3699
SP5	389058	2	171471857	171674498	1190	212549	2.9824	0.0014302	3700
TBC1D8	11138	2	101523690	101867858	1865	201194	2.9818	0.0014329	3701
PLVAP	83483	19	17362264	17588137	1281	213205	2.9816	0.0014337	3702
TMEM247	388946	2	46606704	46811564	1202	208649	2.981	0.0014363	3703
UCHL3	7347	13	76023616	76280156	1283	212882	2.9809	0.0014368	3704
TNFRSF9	3604	1	7875931	8103225	1141	208636	2.98	0.0014411	3705
B4GALT6	9331	18	29102209	29406560	1454	209333	2.9797	0.0014427	3706
MYH11	4629	16	15696992	16050887	2178	209699	2.9795	0.0014435	3707
KANSL2	54934	12	48946994	49176035	1111	202016	2.9795	0.0014436	3708
RDH10	157506	8	74106837	74337520	1264	213426	2.9794	0.0014442	3709
COPS2	9318	15	49317471	49547854	1040	213398	2.979	0.0014458	3710
NUDT18	79873	8	21864383	22066932	1209	207094	2.979	0.0014458	3711
ZDHHC19	131540	3	195824323	196038308	1444	206392	2.9788	0.0014471	3712
SDHAF2	54949	11	61097514	61314239	893	203761	2.9776	0.0014527	3713
OXA1L	5018	14	23135731	23340998	1214	209265	2.9773	0.0014538	3714
PHF23	79142	17	7038347	7242825	952	201942	2.9766	0.0014573	3715
TRIM50	135892	7	72626532	72842085	580	199644	2.976	0.0014602	3716
KRTAP10-12	386685	21	46017087	46217959	1503	210034	2.9751	0.0014646	3717
ADGRB3	577	6	69245210	70199403	5079	210242	2.9741	0.0014691	3718
GLS2	27165	12	56764728	56982198	946	200850	2.9734	0.0014724	3719
C20orf96	140680	20	151504	371419	1682	206701	2.9731	0.001474	3720
ALS2CL	259173	3	46610485	46835194	1207	208760	2.973	0.0014747	3721
MACROD1	28992	11	63666006	64033602	1690	200716	2.9723	0.0014777	3722
PRSS45	377047	3	46683581	46890143	911	206154	2.9722	0.0014784	3723
RHOQ	23433	2	46669867	46911827	1451	208259	2.972	0.0014795	3724
PIK3C3	5289	18	39435165	39762272	1497	209408	2.9711	0.0014838	3725
TSHB	7252	1	115472445	115676930	1010	211601	2.9709	0.0014847	3726
BST2	684	19	17402238	17616458	1183	212633	2.9707	0.0014858	3727
FAH	2184	15	80345233	80578924	1347	209031	2.9704	0.001487	3728
MRPL24	79590	1	156607094	156810923	990	207082	2.9702	0.001488	3729
PSME4	23198	2	53991204	54297977	1530	208437	2.9702	0.0014882	3730
SYCP1	6847	1	115297455	115637991	1542	211494	2.9698	0.0014898	3731
GAS2L1	10634	22	29602985	29808778	973	203337	2.9697	0.0014906	3732
MYL6	4637	12	56452045	56655366	754	194367	2.9689	0.0014943	3733
NDUFAF3	25915	3	48957908	49160928	520	183780	2.9686	0.0014957	3734
RUFY3	22902	4	71470647	71774336	1459	207545	2.9679	0.0014992	3735
BPI	671	20	36832552	37065907	1303	209054	2.9666	0.0015055	3736
BRD1	23774	22	50066931	50321196	1799	203719	2.9665	0.0015062	3737
C1orf194	127003	1	109548573	109756484	1207	206280	2.9663	0.0015071	3738
ZNF227	7770	19	44616684	44841421	1019	207709	2.9654	0.0015116	3739
KLRG2	346689	7	139038088	139268457	1356	200503	2.965	0.0015136	3740
OPTC	26254	1	203363271	203578077	1269	208403	2.9639	0.0015189	3741
NR1H3	10062	11	47169851	47390584	963	197988	2.9635	0.0015207	3742
GPR75-ASB3	100302652	2	53797430	54187170	2169	209703	2.9632	0.0015225	3743
LAMB1	3912	7	107464244	107743804	1443	204566	2.9628	0.0015242	3744
C1QL1	10882	17	42937061	43145644	1111	207572	2.9625	0.0015256	3745
BAALC	79870	8	104052921	104342533	1614	211669	2.9623	0.0015268	3746
LRRN1	57633	3	3741121	3989708	1905	206116	2.9613	0.0015317	3747
SCX	642658	8	145221517	145423045	308	171267	2.9609	0.0015338	3748
ZNF746	155061	7	149069884	149294928	1091	204633	2.96	0.0015382	3749
FGF2	2247	4	123647568	123919390	1645	198071	2.9599	0.0015385	3750
JAKMIP3	282973	10	133779367	134098482	2600	209500	2.9591	0.0015428	3751
VMO1	284013	17	4588580	4789729	1239	207345	2.9581	0.0015476	3752
BTBD1	53339	15	83585175	83836106	1026	203421	2.9581	0.0015477	3753
ZNF75A	7627	16	3255406	3472935	1313	202357	2.9574	0.001551	3754
TMOD4	29765	1	151042463	151248547	870	207547	2.9574	0.0015513	3755
SPINK8	646424	3	48248336	48469831	759	203057	2.9571	0.0015529	3756
VPS25	84313	17	40825454	41031618	752	188053	2.9563	0.0015567	3757
POLE4	56655	2	75085775	75296859	1042	210445	2.9557	0.0015597	3758
SIDT1	54847	3	113151218	113448422	1464	208988	2.9553	0.0015617	3759
COX6A1	1337	12	120775893	120978545	1014	204662	2.955	0.0015634	3760
PHF11	51131	13	49969746	50203123	1454	209474	2.9547	0.0015648	3761
ANO8	57719	19	17334032	17545638	1283	214355	2.9542	0.0015674	3762
HMOX1	3162	22	35677060	35890207	1204	210270	2.9541	0.0015679	3763
PRKCZ	5590	1	1881909	2216834	2065	187209	2.9538	0.0015694	3764
C8orf44	56260	8	67479787	67697797	812	202243	2.9533	0.0015718	3765
IL6	3569	7	22666766	22871621	1207	213366	2.953	0.0015734	3766
TPI1	7167	12	6876288	7080110	1018	197116	2.9518	0.0015794	3767
ESCO2	157570	8	27532057	27770141	1471	214761	2.9513	0.0015823	3768
XBP1	7494	22	29090548	29296560	946	214006	2.9512	0.0015826	3769
RPS6KA4	8986	11	64026625	64239687	942	196387	2.9509	0.0015842	3770
CYP4A22	284541	1	47503107	47714528	1095	207261	2.9509	0.0015845	3771
UBE2Q2L	100505679	15	84741138	84954921	858	198454	2.9503	0.0015873	3772
GSTA1	2938	6	52556178	52768664	1258	203334	2.948	0.0015994	3773
RPL27	6155	17	41050446	41254976	747	201394	2.9467	0.0016061	3774
C17orf77	146723	17	72481057	72690348	1314	209239	2.9466	0.0016066	3775
LYSMD1	388695	1	151032224	151238424	869	207973	2.9462	0.0016087	3776
DYNC2LI1	51626	2	43901178	44155095	1691	212832	2.9457	0.001611	3777
THBS2	7058	6	169515875	169754137	1668	208837	2.9453	0.0016132	3778
LPIN3	64900	20	39869495	40089222	1013	208753	2.9437	0.0016218	3779
CDC7	8317	1	91866338	92091321	1393	208939	2.9433	0.0016234	3780
MLF2	8079	12	6757158	6962721	1091	200663	2.9421	0.0016299	3781
WDR73	84942	15	85085607	85297521	945	204727	2.9418	0.0016314	3782
ITGA3	3675	17	48033340	48267849	1245	205545	2.9417	0.0016322	3783
SLC4A8	9498	12	51685101	52009547	1388	206049	2.9412	0.0016345	3784
MTIF3	219402	13	27909776	28124739	1482	209568	2.941	0.0016356	3785
ZNF350	59348	19	52367593	52590079	1288	216164	2.9409	0.0016362	3786
ZBTB47	92999	3	42595176	42809072	956	208439	2.9409	0.0016363	3787
ANP32D	23519	12	48766448	48966843	1220	206845	2.9405	0.0016382	3788
HOXC11	3227	12	54266910	54470203	918	205408	2.9403	0.0016395	3789
ANKRD50	57182	4	125485203	125733887	1370	206067	2.94	0.001641	3790
ARHGEF17	9828	11	72919663	73180425	1227	205577	2.9399	0.0016415	3791
KAAG1	353219	6	24257131	24458512	1518	207831	2.9384	0.0016494	3792
C12orf54	121273	12	48776283	48990297	1258	205937	2.938	0.0016519	3793
APOA1	335	11	116606467	116808338	1182	207497	2.9379	0.0016521	3794
COL11A2	1302	6	33030469	33260245	2341	218652	2.9376	0.0016537	3795
EEF1E1	9521	6	7973593	8202828	1629	200104	2.9376	0.0016539	3796
TMIE	259236	3	46642823	46852413	1040	206782	2.9373	0.0016553	3797
SLC7A7	9056	14	23142431	23389020	1419	208722	2.9372	0.0016561	3798
THY1	7070	11	119188655	119394246	999	204480	2.9367	0.0016587	3799
RCBTB1	55213	13	50006082	50259742	1513	210798	2.9367	0.0016588	3800
FAM117B	150864	2	203399901	203734480	1161	202812	2.9365	0.0016598	3801
BRPF3	27154	6	36064408	36300567	1117	202085	2.9357	0.001664	3802
IER3	8870	6	30610976	30812327	1833	209404	2.9342	0.001672	3803
INPP4B	8821	4	142849181	143867604	5269	205229	2.9332	0.0016776	3804
AKIP1	56672	11	8832701	9041626	1182	204079	2.9329	0.0016793	3805
UGT1A7	54577	2	234490584	234781945	1904	204716	2.9328	0.0016795	3806
RNF41	10193	12	56496288	56715753	774	194911	2.9328	0.0016798	3807
MIP	4284	12	56743286	56948435	893	200526	2.9327	0.0016802	3808
STX4	6810	16	30944416	31151489	643	195261	2.9321	0.0016836	3809
TYK2	7297	19	10361204	10591248	1091	208139	2.9313	0.0016877	3810
AADACL2	344752	3	151351704	151575556	1334	211629	2.9313	0.0016879	3811
NCSTN	23385	1	160213063	160428742	914	203320	2.9311	0.0016889	3812
MYL6B	140465	12	56446040	56651771	768	194098	2.9305	0.0016921	3813
SVEP1	79987	9	113027528	113442160	2435	213097	2.9303	0.0016931	3814
SCRN3	79634	2	175160457	175394303	1059	202167	2.9289	0.001701	3815
SPIRE2	84501	16	89794883	90037727	1859	209487	2.9277	0.0017074	3816
SYVN1	84447	11	64794751	65002285	895	196930	2.9276	0.0017081	3817
LACC1	144811	13	44353420	44568068	1195	213013	2.9276	0.0017081	3818
H1F0	3005	22	38101114	38303443	936	205468	2.9274	0.0017088	3819
ZNF613	79898	19	52330688	52549011	1371	216377	2.9272	0.0017099	3820
GTF2E2	2961	8	30336031	30615738	1204	210178	2.927	0.0017113	3821
ZNF627	199692	19	11608235	11829974	1229	204807	2.9269	0.001712	3822
RTN2	6253	19	45888546	46100313	1081	205611	2.9262	0.0017159	3823
IDH2	3418	15	90526283	90745730	1246	202122	2.9257	0.0017184	3824
ACSF2	80221	17	48403519	48652200	1331	207973	2.9254	0.0017201	3825
PXMP2	5827	12	133164192	133381577	1350	204155	2.9237	0.0017294	3826
PICALM	8301	11	85568214	85880923	1756	210418	2.9229	0.0017337	3827
KCTD16	57528	5	143450437	143958097	2197	205950	2.9227	0.0017349	3828
SHE	126669	1	154342118	154574786	1089	208817	2.9225	0.0017363	3829
SESTD1	91404	2	179866419	180229350	2074	208630	2.9221	0.0017386	3830
PGS1	9489	17	76274705	76520740	2052	204926	2.9215	0.0017419	3831
ZNF80	7634	3	113853370	114056425	1051	206964	2.9208	0.0017457	3832
HCRTR1	3061	1	31983290	32193214	1018	202975	2.9195	0.0017528	3833
CST6	1474	11	65679462	65880976	879	200048	2.919	0.001756	3834
KIAA1586	57691	6	56811343	57020023	711	201124	2.9182	0.0017605	3835
MNAT1	4331	14	61101459	61535398	1506	202534	2.9177	0.001763	3836
TOX2	84969	20	42443492	42798256	1940	212353	2.9173	0.0017656	3837
TMEM161B	153396	5	87385450	87664665	1223	193531	2.9171	0.0017665	3838
SNX19	399979	11	130645766	130886382	1384	209957	2.9169	0.0017676	3839
SLC19A1	6573	21	46834629	47083045	1694	204418	2.9164	0.0017702	3840
ERFE	151176	2	238960579	239177516	1449	211376	2.9164	0.0017703	3841
VCL	7414	10	75657836	75979918	1346	196108	2.9162	0.0017716	3842
SMARCC2	6601	12	56455636	56683351	824	195685	2.9157	0.0017746	3843
BAHD1	22893	15	40633411	40860441	1007	207929	2.9155	0.0017754	3844
EXOSC3	51010	9	37679711	37885089	1003	207374	2.9154	0.0017762	3845
PIWIL4	143689	11	94179876	94454587	1613	203194	2.9141	0.0017834	3846
NBEA	26960	13	35416424	36346874	4566	210627	2.9133	0.0017884	3847
PRPF40B	25766	12	49917197	50138452	944	204733	2.9132	0.0017889	3848
GRSF1	2926	4	71581499	71805627	1107	206654	2.9127	0.0017915	3849
UCK2	7371	1	165696732	165980855	1342	204063	2.9126	0.0017919	3850
AAGAB	79719	15	67393013	67647536	1117	206609	2.9119	0.0017964	3851
SLMAP	7871	3	57641948	58015597	1539	201635	2.9117	0.0017971	3852
GLCCI1	113263	7	7908374	8228710	2260	208962	2.9115	0.0017984	3853
ZFYVE27	118813	10	99396878	99620664	1260	209371	2.9112	0.0018002	3854
CAMK2A	815	5	149499054	149769403	1441	200344	2.9111	0.001801	3855
IFNW1	3467	9	21040631	21242144	1488	204943	2.9105	0.0018043	3856
CHDH	55349	3	53750324	53980420	1238	203168	2.9099	0.0018078	3857
KLLN	100144748	10	89518918	89723194	945	210166	2.9093	0.001811	3858
PUS7	54517	7	104996948	105262689	1401	204672	2.9091	0.0018123	3859
C12orf42	374470	12	103531369	103989788	2350	207540	2.9089	0.0018138	3860
PPP1R13L	10848	19	45782892	46009787	1174	205757	2.9079	0.0018196	3861
HTR1B	3351	6	78071948	78273120	1191	215249	2.9073	0.0018231	3862
PIM1	5292	6	37037922	37243204	1189	203453	2.9067	0.0018264	3863
PIMREG	54478	17	6247735	6454385	1439	210013	2.9065	0.0018275	3864
UGT1A9	54600	2	234480544	234781951	1941	204811	2.9046	0.0018386	3865
FILIP1	27145	6	75904607	76303516	1774	202728	2.9045	0.0018395	3866
SPECC1	92521	17	19812649	20318072	1973	201993	2.9043	0.0018404	3867
PTPRN	5798	2	220054345	220274295	1018	205657	2.9042	0.0018411	3868
TNFAIP8	25816	5	118504418	118830294	1784	205695	2.9037	0.0018437	3869
COL14A1	7373	8	121037347	121484273	2197	203961	2.9032	0.0018466	3870
SHISA5	51246	3	48409197	48642259	669	195245	2.903	0.0018478	3871
DRC7	84229	16	57628713	57865367	1687	206404	2.9025	0.0018508	3872
GPR75	10936	2	53980050	54187170	1024	209162	2.9011	0.0018593	3873
GSTA5	221357	6	52596540	52810893	1304	201840	2.901	0.0018601	3874
SLC12A2	6558	5	127319483	127625380	1281	197440	2.8981	0.0018769	3875
LRCH4	4034	7	100071634	100283806	750	201508	2.8977	0.0018798	3876
MED20	9477	6	41773092	41988877	959	204109	2.8974	0.0018814	3877
KRTAP12-2	353323	21	45986106	46186844	1550	209678	2.8958	0.0018907	3878
HNRNPUL1	11100	19	41668391	41913811	1148	204928	2.8957	0.0018918	3879
GLTPD2	388323	17	4591723	4793887	1236	207204	2.8937	0.0019035	3880
SBF2	81846	11	9700214	10415754	4296	213363	2.893	0.0019078	3881
ZFPL1	7542	11	64751694	64955874	987	187854	2.8925	0.0019109	3882
BCL2L10	10017	15	52301490	52504972	1141	201288	2.8922	0.0019126	3883
CAMLG	819	5	133974170	134187850	798	204523	2.892	0.0019139	3884
LETM2	137994	8	38140041	38367045	859	204097	2.8917	0.0019158	3885
FAM25C	644054	10	49103372	49307825	44	155989	2.8911	0.0019196	3886
IGF1R	3480	15	99092272	99607759	3037	207618	2.8908	0.0019213	3887
VCPIP1	80124	8	67442488	67679452	862	203891	2.8904	0.0019237	3888
SHISAL2B	100132916	5	63886135	64114017	1065	200837	2.8901	0.0019254	3889
EDN1	1906	6	12190529	12397427	1190	208086	2.889	0.0019323	3890
MARS2	92935	2	198470028	198673114	592	205885	2.8888	0.0019333	3891
SGPP1	81537	14	64050934	64294756	1095	203001	2.8887	0.0019345	3892
NKX2-3	159296	10	101192690	101396281	1104	210132	2.8878	0.0019396	3893
GRHL3	57822	1	24545812	24790972	1367	208533	2.8876	0.0019409	3894
GTF3A	2971	13	27898681	28109846	1465	209639	2.8871	0.0019443	3895
PEX11A	8800	15	90124762	90334015	1098	207656	2.8855	0.0019541	3896
ZBTB7B	51043	1	154875106	155091001	786	205188	2.8852	0.001956	3897
APOC3	345	11	116600624	116803787	1190	206927	2.8847	0.0019589	3898
GRN	2896	17	42322491	42530474	881	201339	2.8847	0.001959	3899
MALT1	10892	18	56238618	56517371	1577	206122	2.8843	0.0019615	3900
ACSM2A	123876	16	20362846	20598991	1196	210772	2.8839	0.001964	3901
KRTAP12-3	386683	21	45977849	46178258	1559	209285	2.8835	0.0019665	3902
KRTAP12-1	353332	21	46001491	46202078	1531	209656	2.8834	0.0019672	3903
NDUFB8	4714	10	102183497	102389640	960	201323	2.8826	0.001972	3904
DEFB132	400830	20	138377	341737	1482	206227	2.8825	0.0019725	3905
DNAJC19	131118	3	180601497	180807562	838	205671	2.8811	0.0019817	3906
MRAP	56246	21	33564124	33787095	1111	202599	2.8804	0.0019856	3907
PDGFA	5154	7	436895	659481	1813	164310	2.8801	0.0019879	3908
STOX2	56977	4	184726509	185044679	1908	205611	2.8796	0.001991	3909
CLCNKB	1188	1	16270231	16483821	1368	211431	2.8779	0.0020018	3910
SPAG8	26206	9	35707782	35912269	941	203549	2.8776	0.0020036	3911
TMEM11	8834	17	21001263	21217974	971	195722	2.8772	0.0020061	3912
CTNNA3	29119	10	67572276	69555949	12043	211743	2.8768	0.0020083	3913
SPATA31D3	389762	9	84458415	84665009	722	202000	2.8758	0.0020149	3914
AGPAT4	56895	6	161451057	161795107	1975	209870	2.8758	0.0020152	3915
MED22	6837	9	136107751	136315011	1650	208099	2.8746	0.0020224	3916
CAV3	859	3	8675486	8888451	1643	208425	2.8742	0.0020249	3917
GUCD1	83606	22	24836406	25051901	1043	203328	2.8727	0.0020349	3918
LIPC	3990	15	58602953	58961073	2462	205253	2.8725	0.0020364	3919
HUS1	3364	7	47902885	48119222	1188	210118	2.8724	0.0020367	3920
WNT8B	7479	10	102122812	102343399	1021	201708	2.8724	0.0020368	3921
DPYSL5	56896	2	26970969	27273219	1209	204489	2.8723	0.0020373	3922
PTMS	5763	12	6775255	6980118	1103	199503	2.8715	0.0020424	3923
PIPOX	51268	17	27269918	27484245	888	198256	2.8705	0.0020489	3924
PRKAR2B	5577	7	106585178	106902256	1526	203709	2.8697	0.0020542	3925
TAGLN	6876	11	116970040	117175508	1115	207859	2.8694	0.0020564	3926
A1CF	29974	10	52459169	52745435	1330	201156	2.8692	0.0020574	3927
RCAN3	11123	1	24728841	24963510	1304	210854	2.8688	0.0020605	3928
CTSD	1509	11	1673982	1885222	1449	207329	2.8676	0.0020677	3929
BCL6	604	3	187339165	187563513	1125	210035	2.8676	0.0020682	3930
LRPPRC	10128	2	44013363	44323144	2164	209881	2.8674	0.0020694	3931
AL451085.2	101928120	1	154834036	155035101	718	204320	2.8661	0.0020776	3932
PBK	55872	8	27567138	27795612	1457	214283	2.8655	0.0020817	3933
ZWILCH	55055	15	66697431	66941823	1413	210058	2.8652	0.0020837	3934
SPATA5	166378	4	123744225	124340605	3640	204623	2.865	0.0020849	3935
COA3	28958	17	40849636	41050743	764	187515	2.8644	0.0020887	3936
TCP11L2	255394	12	106596570	106841365	1203	209298	2.8631	0.0020975	3937
MRS2	57380	6	24303141	24525816	1758	211446	2.8628	0.0020997	3938
STK32C	282974	10	133896038	134245377	2787	206980	2.8621	0.0021044	3939
MEFV	4210	16	3192028	3406648	1343	200281	2.862	0.0021048	3940
DYNLL1	8655	12	120807660	121036298	1199	203990	2.8617	0.0021068	3941
UQCC2	84300	6	33564538	33779528	1708	208754	2.8617	0.002107	3942
ETS2	2114	21	40077231	40296879	1200	211582	2.8617	0.0021071	3943
DGKD	8527	2	234163149	234480744	1689	197894	2.8606	0.0021143	3944
APOA4	337	11	116591418	116794011	1222	206221	2.8605	0.0021146	3945
ESYT1	23344	12	56421985	56647259	841	193662	2.8604	0.0021153	3946
TBKBP1	9755	17	45671441	45889429	928	208517	2.8599	0.0021192	3947
DDI2	84301	1	15843953	16095539	1226	212040	2.8597	0.0021202	3948
ETFBKMT	254013	12	31700094	31922016	1255	207236	2.8596	0.0021207	3949
MYBL1	4603	8	67374410	67625484	948	205684	2.8582	0.0021301	3950
PPP1R9B	84687	17	48111101	48327877	1155	205832	2.8575	0.0021348	3951
ZFAT	57623	8	135390031	135825292	2708	206416	2.8572	0.002137	3952
OR10P1	121130	12	55930676	56131617	1200	194452	2.8572	0.002137	3953
ICA1L	130026	2	203537873	203836708	1114	207299	2.8568	0.0021394	3954
GBGT1	26301	9	135928335	136139320	1551	205253	2.8567	0.0021405	3955
PDIA5	10954	3	122685856	122980953	1584	209156	2.8553	0.0021495	3956
SRPK2	6733	7	104654048	105139614	2262	199461	2.8552	0.0021506	3957
KRT9	3857	17	39622093	39828310	1168	204423	2.8547	0.0021541	3958
UGT1A6	54578	2	234500321	234781951	1849	205195	2.8546	0.0021547	3959
FBH1	84893	10	5831535	6079558	1756	212459	2.8545	0.0021552	3960
S100B	6285	21	47918531	48125035	1172	207517	2.8545	0.0021555	3961
ADAMTS18	170692	16	77216025	77569011	2906	214055	2.854	0.0021585	3962
OR13C5	138799	9	107260738	107461694	1199	210907	2.854	0.0021586	3963
TMEM42	131616	3	44803408	45007156	864	203155	2.8523	0.0021704	3964
ZW10	9183	11	113503905	113744485	1247	211178	2.8521	0.0021713	3965
TM4SF5	9032	17	4575187	4786506	1305	205568	2.8511	0.0021783	3966
ALOXE3	59344	17	7899218	8122365	1356	205105	2.8509	0.0021799	3967
LRRC74B	400891	22	21300249	21518457	1055	209978	2.8509	0.0021799	3968
KIFC3	3801	16	57692129	57996957	2026	206193	2.8508	0.0021802	3969
ANXA2R	389289	5	42939182	43140447	981	207557	2.8508	0.0021803	3970
KATNB1	10300	16	57669623	57891162	1516	205907	2.8508	0.0021806	3971
ZMYM6	9204	1	35351766	35597569	873	202368	2.85	0.0021857	3972
KIF5B	3799	10	32197938	32445371	1369	205888	2.8496	0.0021888	3973
CSTF3	1479	11	33006130	33283037	1381	209499	2.8487	0.0021948	3974
PVR	5817	19	45047098	45269429	1194	212303	2.8485	0.0021965	3975
BTN3A1	11119	6	26302465	26515444	1554	209018	2.8478	0.0022011	3976
ENDOV	284131	17	78288965	78511886	1272	206542	2.8477	0.0022015	3977
CNOT6	57472	5	179821412	180105358	1999	210959	2.8462	0.002212	3978
PDIA6	10130	2	10808889	11078103	1906	209985	2.8456	0.0022161	3979
RPUSD2	27079	15	40761503	40966666	915	206076	2.8455	0.0022169	3980
BANF1	8815	11	65669550	65871617	893	200254	2.8448	0.0022223	3981
RMND5A	64795	2	86847414	87105164	854	200132	2.8443	0.0022255	3982
FBXO33	254170	14	39765577	40001704	1219	204871	2.844	0.0022276	3983
HLA-DPB1	3115	6	32943703	33157473	2773	221703	2.8437	0.0022299	3984
PCK1	5105	20	56036137	56241515	1505	210406	2.8434	0.0022317	3985
PPP2R5E	5529	14	63739838	64110095	2120	204475	2.8432	0.0022331	3986
MMP17	4326	12	132212941	132436316	1345	205599	2.8427	0.0022366	3987
TRAPPC6B	122553	14	39517015	39739634	972	208767	2.8414	0.0022455	3988
CEACAM16	388551	19	45102421	45313986	1067	211576	2.8413	0.0022467	3989
NMB	4828	15	85098360	85301802	915	204614	2.8412	0.0022469	3990
FLOT1	10211	6	30595506	30810687	1924	209301	2.8412	0.0022475	3991
EGF	1950	4	110734040	111034118	1626	208431	2.8408	0.0022499	3992
TGM5	9333	15	43424793	43659055	846	189619	2.8404	0.0022527	3993
SPSB2	84727	12	6880099	7082521	1008	197230	2.8394	0.0022598	3994
NKD2	85409	5	908941	1138927	1608	205467	2.8389	0.0022638	3995
MR1	3140	1	180902561	181131074	1154	211738	2.8381	0.0022691	3996
TRMT10B	158234	9	37653797	37878969	1185	208006	2.8369	0.0022775	3997
BRINP3	339479	1	189966792	190547534	2896	205329	2.8368	0.0022783	3998
ATP6V1C2	245973	2	10761775	11025236	1807	209772	2.8367	0.0022794	3999
SLC35B2	347734	6	44121838	44325283	1112	210274	2.8366	0.00228	4000
DENR	8562	12	123137371	123355953	1087	200885	2.8362	0.0022828	4001
PALM	5064	19	608953	848330	1987	181916	2.8359	0.0022846	4002
HOGA1	112817	10	99244102	99472559	1241	208530	2.8348	0.0022929	4003
CDCP1	64866	3	45023766	45287914	1844	212202	2.8341	0.0022979	4004
SCGB1A1	7356	11	62086507	62290678	1060	205702	2.833	0.0023054	4005
ODF3B	440836	22	50868836	51071008	1445	207408	2.8322	0.0023117	4006
LLPH	84298	12	66416849	66624533	976	204907	2.8318	0.0023146	4007
PIP5K1C	23396	19	3530179	3800484	1650	194643	2.8307	0.002322	4008
AFAP1	60312	4	7660440	8041653	3274	207725	2.8301	0.002327	4009
PLOD1	5351	1	11894724	12135599	1431	206511	2.8299	0.0023281	4010
C10orf62	414157	10	99249450	99450691	1071	209551	2.8299	0.0023282	4011
RFTN2	130132	2	198335524	198640774	973	202745	2.8291	0.0023339	4012
INA	9118	10	104936919	105150108	855	206848	2.827	0.0023491	4013
VGLL4	9686	3	11497543	11862220	2122	205623	2.8269	0.0023497	4014
DENND2A	27147	7	140118220	140441285	1592	203766	2.8265	0.0023527	4015
AC011525.2	100507527	19	31979095	32184456	1267	203494	2.8259	0.002357	4016
CRK	1398	17	1224647	1459561	1573	211084	2.8256	0.0023595	4017
ANKRD2	26287	10	99232256	99443641	1106	209962	2.8255	0.0023605	4018
PUS3	83480	11	125663380	125873145	1268	208461	2.8255	0.0023605	4019
DCAF11	80344	14	24483906	24694451	932	202236	2.8253	0.0023621	4020
IRF8	3394	16	85832774	86056212	1518	212395	2.8237	0.0023733	4021
SAP25	100316904	7	100069851	100271487	704	200270	2.8235	0.0023748	4022
EMILIN3	90187	20	39888606	40095498	963	209380	2.8227	0.002381	4023
C16orf71	146562	16	4684289	4899397	1499	209150	2.8226	0.0023818	4024
ANKRD36	375248	2	97678923	98030258	676	177631	2.8226	0.002382	4025
ZG16	653808	16	29689561	29892969	716	179064	2.8219	0.0023868	4026
LSM12	124801	17	42012003	42244987	988	199863	2.8217	0.0023882	4027
SCGB3A1	92304	5	179917105	180118487	1388	212871	2.821	0.0023936	4028
DNAJB3	414061	2	234551396	234752661	1317	206081	2.8204	0.002398	4029
CD300A	11314	17	72362509	72580937	1443	208646	2.8202	0.0024	4030
CACNA1C	775	12	1979952	2907115	5071	207635	2.8197	0.0024032	4031
FOXR1	283150	11	118742417	118951997	1214	197879	2.819	0.0024087	4032
ASGR2	433	17	6904641	7118292	1263	207766	2.8181	0.0024156	4033
FLRT1	23769	11	63703442	63986655	1354	200814	2.8175	0.0024203	4034
ZNF799	90576	19	12400828	12612088	1171	200861	2.8173	0.0024213	4035
HINT3	135114	6	126177861	126401390	728	203769	2.8168	0.0024251	4036
VPS72	6944	1	151048776	151262689	879	207355	2.8165	0.0024276	4037
ADD1	118	4	2745454	3031803	2005	199422	2.8162	0.0024298	4038
TAF11	6882	6	34745555	34955908	1142	196964	2.816	0.0024316	4039
EPB41L1	2036	20	34579426	34920721	1094	193011	2.8156	0.0024342	4040
MBD5	55777	2	148678580	149371046	3152	206104	2.8155	0.0024348	4041
USP5	8078	12	6861285	7075796	1079	197394	2.8152	0.0024375	4042
ASPG	374569	14	104452019	104679100	1428	205592	2.8144	0.0024432	4043
PCGF6	84108	10	104962553	105210891	956	204689	2.8143	0.0024445	4044
TMEM253	643382	14	21467096	21671883	1172	202936	2.814	0.0024466	4045
NT5C3A	51251	7	32953725	33202409	1433	205626	2.8133	0.0024518	4046
POR	5447	7	75444420	75716173	1390	208181	2.813	0.0024537	4047
HIST1H4B	8366	6	25927124	26127480	1356	203348	2.8126	0.0024573	4048
MMP19	4327	12	56129214	56336767	680	194579	2.8125	0.0024575	4049
RARRES1	5918	3	158314892	158550642	1097	210874	2.8125	0.0024577	4050
AKR1A1	10327	1	45916455	46135723	1063	205186	2.8121	0.0024607	4051
NLRX1	79671	11	118939036	119154725	846	198283	2.8116	0.0024646	4052
ACYP2	98	2	54242410	54632437	2074	209221	2.811	0.0024696	4053
ACACA	31	17	35341927	35866902	2249	197039	2.8107	0.002472	4054
EIF2D	1939	1	206664974	206885904	1110	207980	2.8106	0.0024725	4055
CCDC146	57639	7	76651934	77024534	1504	212711	2.8102	0.0024757	4056
HLA-DPA1	3113	6	32932346	33148555	2842	221913	2.8101	0.0024765	4057
CEP250	11190	20	33942988	34205360	1012	200450	2.8091	0.0024844	4058
RHOV	171177	15	41064412	41266487	945	207199	2.8087	0.0024872	4059
CAMTA1	23261	1	6745384	7929766	6203	209133	2.8084	0.0024898	4060
FAM83B	222584	6	54611569	54909897	1969	204221	2.8083	0.0024902	4061
AMZ1	155185	7	2619163	2855069	1976	205567	2.8081	0.0024919	4062
PSMB6	5694	17	4599439	4801798	1255	207204	2.8078	0.0024942	4063
PSMD12	5718	17	65236619	65462721	1154	203650	2.8077	0.0024947	4064
ERCC1	2067	19	45810591	46082241	1411	205241	2.8072	0.0024985	4065
YPEL2	388403	17	57309053	57579095	1131	201076	2.8053	0.0025136	4066
RIMS2	9699	8	104412426	105366656	5200	212185	2.8051	0.0025149	4067
MCAT	27349	22	43428212	43639403	1521	209630	2.8046	0.0025186	4068
GMCL1	64395	2	69956818	70206727	1086	205593	2.8043	0.0025214	4069
RNF141	50862	11	10433225	10662774	1330	213500	2.8031	0.0025309	4070
XRN2	22803	20	21183942	21470463	1061	209195	2.8029	0.0025323	4071
MCM3	4172	6	52028812	52249679	1306	209998	2.8016	0.0025424	4072
NPM2	10361	8	21781621	21994408	1119	208287	2.8012	0.0025459	4073
SGK3	100533105	8	67479787	67874257	1409	198798	2.8011	0.0025465	4074
TMEM138	51524	11	61029473	61236977	811	193545	2.7986	0.0025664	4075
SCN3A	6328	2	165844030	166160577	1552	207792	2.7984	0.0025677	4076
OR51G1	79324	11	4844604	5045569	1248	206214	2.798	0.0025709	4077
IRAK1BP1	134728	6	79477261	79814545	1388	209512	2.798	0.0025709	4078
LIMS1	3987	2	109050811	109403702	1752	210242	2.7965	0.002583	4079
NLN	57486	5	64918023	65225111	1515	209071	2.7961	0.0025858	4080
TUBA4A	7277	2	220014433	220219330	927	207142	2.7956	0.0025901	4081
HCAR1	27198	12	123112153	123315129	997	201353	2.7953	0.0025928	4082
ARL11	115761	13	50102435	50308008	1278	213708	2.7948	0.0025968	4083
ZC3H10	84872	12	56412030	56617143	773	192765	2.7944	0.0025998	4084
HAT1	8520	2	172678935	172948600	1368	205433	2.794	0.0026026	4085
TTLL1	25809	22	43335522	43585434	1543	209395	2.7938	0.0026046	4086
RARS	5917	5	167813463	168046311	1435	205342	2.7936	0.0026063	4087
AIPL1	23746	17	6227057	6438576	1478	210736	2.7931	0.0026103	4088
MON2	23041	12	62760597	63091363	1646	208567	2.7914	0.002624	4089
RFC4	5984	3	186407681	186624484	1356	210974	2.7908	0.002629	4090
FANCF	2188	11	22544079	22747387	921	204049	2.7901	0.0026347	4091
LCP1	3936	13	46600058	46856459	1496	205510	2.7888	0.0026449	4092
CCDC9	26093	19	47659731	47877329	1002	205296	2.7888	0.0026451	4093
FOXF2	2295	6	1290069	1495832	1295	217911	2.788	0.002652	4094
FGF17	8822	8	21800264	22006320	1130	207891	2.7875	0.0026556	4095
L1TD1	54596	1	62560474	62778000	1548	210784	2.7873	0.0026573	4096
BBS12	166379	4	123553857	123766098	1114	200172	2.7871	0.0026588	4097
YIPF3	25844	6	43379565	43584728	972	195361	2.7871	0.0026593	4098
PCSK7	9159	11	116975788	117202811	1232	207950	2.7866	0.0026633	4099
PSPH	5723	7	55978056	56219297	1215	208225	2.7866	0.0026634	4100
SLCO2B1	11309	11	74762032	75017445	1191	204492	2.7864	0.0026647	4101
AQP5	362	12	50255279	50459465	969	204044	2.7859	0.0026693	4102
FBXW4	6468	10	103270421	103555345	992	200520	2.785	0.0026767	4103
RAD51	5888	15	40887327	41124356	931	205665	2.7839	0.0026854	4104
SNX31	169166	8	101485110	101761893	1606	205720	2.7838	0.0026866	4105
MT3	4504	16	56523267	56725000	1400	210457	2.7837	0.0026872	4106
MED18	54797	1	28555513	28762478	972	206498	2.7835	0.0026885	4107
PI4K2A	55361	10	99300443	99536187	1317	208748	2.7824	0.0026979	4108
WDR12	55759	2	203645323	203876949	864	208832	2.782	0.0027015	4109
ASGR1	432	17	6976750	7182883	1118	204516	2.7818	0.002703	4110
PPP1R14D	54866	15	41007643	41221283	895	206135	2.7815	0.002705	4111
TMEM72	643236	10	45306764	45530642	1344	204377	2.7811	0.0027087	4112
SYNE1	23345	6	152342819	153058534	4312	208201	2.7791	0.0027255	4113
TMPRSS15	5651	21	19541433	19875970	1853	209311	2.7782	0.0027328	4114
INSL5	10022	1	67163424	67366942	825	211546	2.778	0.0027346	4115
CFAP44	55779	3	112905777	113260986	2137	212435	2.7778	0.0027368	4116
GRIN1	2902	9	139933609	140163214	1312	175425	2.7776	0.0027385	4117
STK16	8576	2	220010192	220215059	918	207404	2.7775	0.002739	4118
TRIOBP	11078	22	37992995	38272563	1402	202978	2.777	0.0027428	4119
BEGAIN	57596	14	100903484	101136131	1172	199458	2.777	0.0027428	4120
CMYA5	202333	5	78885659	79196049	1711	208906	2.7763	0.0027487	4121
BNC2	54796	9	16309501	16970786	4316	209817	2.7761	0.0027506	4122
ISL1	3670	5	50578958	50790564	984	198787	2.7756	0.0027554	4123
DCTPP1	79077	16	30335019	30541373	652	195339	2.7755	0.0027558	4124
RAB24	53917	5	176628199	176830744	829	204095	2.7754	0.0027565	4125
ZBP1	81030	20	56078902	56295632	1515	208409	2.7752	0.002758	4126
PDZK1IP1	10158	1	47549261	47755771	1165	207255	2.7749	0.0027608	4127
KHDRBS3	10656	8	136369702	136769068	2252	202546	2.7745	0.0027646	4128
TMEM117	84216	12	44129853	44883543	3722	210968	2.7741	0.0027679	4129
FMO3	2328	1	170960018	171186961	1323	211808	2.774	0.0027682	4130
ZNF195	7748	11	3279157	3500452	1084	206985	2.7738	0.0027699	4131
HYLS1	219844	11	125653509	125870541	1287	208108	2.7732	0.0027757	4132
TMEM151B	441151	6	44138480	44347182	1118	210176	2.7731	0.0027764	4133
FAM131C	348487	1	16284264	16500127	1385	211345	2.7709	0.0027952	4134
ZNF708	7562	19	21373963	21612219	1352	212938	2.7704	0.0027993	4135
PCLO	27445	7	82283321	82892197	3052	210132	2.7692	0.0028093	4136
PEX26	55670	22	18460686	18673797	1375	207812	2.7682	0.0028181	4137
PHIP	55023	6	79544136	79888011	1378	208890	2.768	0.0028197	4138
RPL4	6124	15	66691653	66916870	1233	208658	2.7674	0.002825	4139
DBF4B	80174	17	42685976	42929637	1014	207788	2.7674	0.0028251	4140
JPT1	51155	17	73031343	73250775	1211	201621	2.7673	0.0028257	4141
SAMD14	201191	17	48088673	48307246	1127	205691	2.7669	0.00283	4142
GLB1L	79411	2	220001331	220210155	933	207552	2.7667	0.0028317	4143
FIGNL2	401720	12	52111676	52342364	1163	201476	2.7655	0.0028414	4144
BYSL	705	6	41788965	42000784	983	204337	2.7654	0.0028431	4145
CYTL1	54360	4	4916313	5121197	1432	210322	2.7653	0.0028432	4146
TMEM174	134288	5	72364080	72571073	910	209022	2.7653	0.0028438	4147
CERK	64781	22	46980307	47234152	1700	211040	2.7644	0.0028517	4148
TRIO	7204	5	14043817	14610313	2810	205310	2.7636	0.0028587	4149
MAPKAP1	79109	9	128099673	128569513	2378	203241	2.7635	0.0028591	4150
NT5C	30833	17	73026320	73227890	1118	203833	2.7632	0.0028619	4151
SUN3	256979	7	47926745	48168724	1204	208787	2.7616	0.002876	4152
MSX1	4487	4	4761392	4965663	1519	211612	2.7606	0.0028849	4153
TIMP2	7077	17	76749059	77021472	1816	203036	2.7603	0.0028873	4154
CNNM1	26507	10	100988856	101254087	1307	207516	2.7602	0.0028881	4155
KLHL40	131377	3	42627011	42833938	905	207670	2.7598	0.0028919	4156
TSPAN2	10100	1	115490632	115732121	1301	208754	2.7598	0.0028921	4157
FAM221B	392307	9	35717014	35933372	1020	203804	2.7596	0.0028934	4158
IQCE	23288	7	2498617	2754368	1978	206006	2.7595	0.0028948	4159
KLF17	128209	1	44413987	44700812	1277	210620	2.7594	0.0028952	4160
SPRYD4	283377	12	56762301	56964769	898	200356	2.7587	0.0029018	4161
PRKAR2A	5576	3	48684017	48985270	793	187954	2.7584	0.0029046	4162
PPP6R3	55291	11	68128186	68482802	1833	201760	2.7582	0.0029063	4163
SLC7A4	6545	22	21282995	21487163	1130	209878	2.7578	0.0029092	4164
HIST1H4A	8359	6	25921907	26122278	1322	204277	2.7577	0.0029107	4165
KIAA1328	57536	18	34309069	34912095	2457	206800	2.7576	0.0029111	4166
IL17F	112744	6	52001484	52209298	1244	209535	2.7576	0.0029114	4167
HIST1H1A	3024	6	25917260	26118040	1324	204525	2.7574	0.0029135	4168
VWF	7450	12	5958040	6333836	2319	206367	2.7572	0.0029152	4169
WDR89	112840	14	63963757	64208641	1230	201741	2.7567	0.0029191	4170
PTX4	390667	16	1435940	1638468	1533	198987	2.7562	0.0029239	4171
ATP9B	374868	18	76729394	77238283	3405	204075	2.7559	0.0029262	4172
PRMT6	55170	1	107499267	107701916	1027	193598	2.7554	0.0029314	4173
CHPF2	54480	7	150829575	151035913	1145	209840	2.7543	0.0029413	4174
PI4K2B	55300	4	25135653	25380831	1374	207460	2.7541	0.0029423	4175
AC104662.2	55300	4	25135653	25380831	1374	207460	2.7541	0.0029423	4176
BBS4	585	15	72878520	73130817	885	202145	2.7538	0.002945	4177
BTBD9	114781	6	38036227	38708202	3668	207131	2.7523	0.0029588	4178
DLC1	10395	8	12840870	13473167	5605	210934	2.7522	0.0029594	4179
SIDT2	51092	11	116949626	117168161	1218	208407	2.7517	0.0029641	4180
CYB561A3	220002	11	61016220	61229755	855	192734	2.7516	0.0029648	4181
ART3	419	4	76832333	77133955	2023	209518	2.7513	0.0029678	4182
NFKBIE	4794	6	44125903	44333525	1126	210163	2.7509	0.0029715	4183
OPCML	4978	11	132184875	133502403	8345	209247	2.7507	0.0029732	4184
ABCG8	64241	2	43966103	44205947	1526	211980	2.7503	0.0029772	4185
SPATA31D1	389763	9	84503687	84710171	618	203860	2.7503	0.0029775	4186
REPS1	85021	6	139125620	139409419	1591	207646	2.7478	0.0029996	4187
CD72	971	9	35509976	35718862	945	209252	2.7474	0.0030034	4188
UPB1	51733	22	24763344	25022553	1298	206379	2.747	0.0030071	4189
SH2B3	10019	12	111743720	111989427	950	192962	2.7461	0.0030153	4190
DNAJC27	51277	2	25066505	25294963	1262	199924	2.7445	0.00303	4191
ZNF592	9640	15	85191818	85449663	1276	208822	2.7445	0.0030304	4192
TCF25	22980	16	89839994	90077795	1683	207312	2.7443	0.0030317	4193
ZNF233	353355	19	44664033	44879470	1017	208556	2.7429	0.0030451	4194
EMX2	2018	10	119201956	119409057	1272	208176	2.7427	0.0030469	4195
TECPR1	25851	7	97744755	97981563	1245	204025	2.7421	0.0030524	4196
SGCD	6444	5	155362147	156294799	5203	206095	2.7421	0.0030526	4197
CALML5	51806	10	5440658	5641533	1265	208458	2.7415	0.0030579	4198
MYBPHL	343263	1	109734987	109949663	963	201296	2.7415	0.0030582	4199
EHD2	30846	19	48116601	48346391	1548	211994	2.7411	0.0030616	4200
TMC5	79838	16	19321839	19610435	2000	207441	2.7411	0.0030621	4201
PDCL2	132954	4	56322686	56558418	1310	212900	2.741	0.0030626	4202
RNPEP	6051	1	201851766	202075275	1297	205333	2.7408	0.0030647	4203
INAFM1	255783	19	47677659	47878980	939	207563	2.7402	0.0030702	4204
PDZRN3	23024	3	73331582	73774072	2664	205910	2.74	0.0030721	4205
LSMEM1	286006	7	112020908	112230943	1210	204871	2.7392	0.0030792	4206
TESC	54997	12	117376728	117637251	1360	213184	2.7389	0.0030819	4207
PEX19	5824	1	160146599	160354941	841	202238	2.7385	0.0030859	4208
TMBIM4	51643	12	66430717	66663808	1125	204518	2.7374	0.0030965	4209
SHOX2	6474	3	157713800	157923952	810	211220	2.7372	0.0030984	4210
UGT1A10	54575	2	234445123	234781951	2133	202024	2.737	0.0030998	4211
SLC12A1	6557	15	48398498	48696275	1037	196720	2.7369	0.0031009	4212
PLIN1	5346	15	90107598	90322648	1092	207647	2.7358	0.0031114	4213
PACRG	135138	6	163048164	163836524	4586	209021	2.7349	0.0031204	4214
PFKFB4	5210	3	48455117	48698607	702	192565	2.7343	0.0031254	4215
OR51A7	119687	11	4828600	5029538	1267	205877	2.7343	0.0031258	4216
NTN4	59277	12	95951583	96284565	2015	212132	2.7341	0.0031273	4217
HOXC12	3228	12	54248714	54450350	986	204943	2.7339	0.0031291	4218
INKA2	55924	1	112164686	112398419	1284	213746	2.7339	0.0031296	4219
CACNA2D3	55799	3	54056620	55208584	6839	207078	2.7337	0.0031315	4220
RAC1	5879	7	6314126	6543598	1662	208895	2.7329	0.0031393	4221
ATP5MPL	9556	14	104278625	104487903	1217	205827	2.7328	0.0031403	4222
NOX3	50508	6	155616502	155877037	1564	208960	2.7324	0.0031434	4223
ZMYM4	9202	1	35634444	35987545	1479	201816	2.7319	0.003149	4224
BCAP29	55973	7	107120422	107363762	1056	199716	2.7318	0.0031498	4225
ALDH16A1	126133	19	49856473	50074305	1186	204317	2.7317	0.0031505	4226
SRARP	149563	1	16230731	16433184	1292	211057	2.7303	0.0031635	4227
GFI1	2672	1	92840318	93052433	885	204587	2.7298	0.0031683	4228
MOB4	25843	2	198280295	198518423	815	201514	2.7294	0.003172	4229
ARHGAP26	23092	5	142049881	142708572	3278	207083	2.7291	0.0031752	4230
PYGO2	90780	1	154829502	155034258	737	204610	2.7289	0.0031777	4231
TOX4	9878	14	21845335	22067319	1204	204835	2.7277	0.0031887	4232
DDX19A	55308	16	70280764	70507286	1000	174475	2.7276	0.0031902	4233
PNN	5411	14	39544387	39752422	919	209231	2.7273	0.0031931	4234
ITGA2	3673	5	52185156	52490609	1719	214582	2.7266	0.0031994	4235
MYO5C	55930	15	52384515	52687995	1618	202883	2.7261	0.0032046	4236
ANKMY1	51281	2	241318839	241600472	2086	211653	2.7258	0.0032077	4237
PGD	5226	1	10358884	10580565	1046	206942	2.7254	0.0032115	4238
ERCC2	2068	19	45754649	45973845	1133	206129	2.725	0.0032151	4239
ANAPC13	25847	3	134096546	134304865	1016	198703	2.7246	0.003219	4240
FAM189A2	9413	9	71839287	72107372	1572	211614	2.7245	0.00322	4241
NKIRAS1	28512	3	23833552	24058537	1205	197817	2.7241	0.0032242	4242
ARPC2	10109	2	218981817	219219071	1123	200139	2.7238	0.0032264	4243
SNAI3	333929	16	88644090	88853192	1863	193091	2.7235	0.0032297	4244
MXD3	83463	5	176632501	176841096	875	203731	2.7234	0.0032304	4245
CHST8	64377	19	34012861	34364414	2383	203567	2.7232	0.0032328	4246
MVD	4597	16	88618343	88829495	1891	194216	2.7229	0.0032359	4247
LRRC73	221424	6	43374703	43578081	965	195303	2.7222	0.0032429	4248
LASP1	3927	17	36926112	37178023	1130	205253	2.7221	0.0032435	4249
HS6ST3	266722	13	96643093	97591816	4542	204320	2.722	0.0032443	4250
RNF26	79102	11	119105210	119308024	777	203635	2.7218	0.0032466	4251
TOB2	10766	22	41729492	41944234	1018	194146	2.7217	0.0032478	4252
ARC	23237	8	143592405	143795833	1338	202949	2.7216	0.003248	4253
DYNC1I2	1781	2	172443919	172706668	1348	207485	2.7215	0.0032493	4254
DACT1	51339	14	59000786	59215039	1112	202079	2.7212	0.0032524	4255
MAN1A1	4121	6	119398366	119771774	2286	211227	2.7203	0.003261	4256
MEGF9	1955	9	123263196	123576765	1116	199461	2.7197	0.0032669	4257
GPLD1	2822	6	24326060	24595433	2054	210737	2.7197	0.0032674	4258
APC	324	5	111943202	112281936	2342	204594	2.7196	0.0032682	4259
HSPA12A	259217	10	118330703	118709693	1750	210118	2.7194	0.0032702	4260
KLHL6	89857	3	183105319	183373499	1496	209134	2.7187	0.0032769	4261
ANKRD33B	651746	5	10464435	10757928	1661	210897	2.7186	0.0032779	4262
SLC4A4	8671	4	71953003	72537804	2592	208071	2.7181	0.0032829	4263
SLC39A7	7922	6	33068603	33272214	1682	215063	2.7177	0.0032871	4264
ZNF217	7764	20	52083610	52310801	1233	209310	2.7172	0.0032914	4265
IL15RA	3601	10	5894334	6120150	1701	211924	2.7171	0.0032926	4266
NECAB2	54550	16	83902237	84136379	2479	212908	2.7171	0.0032928	4267
ZNF469	84627	16	88393879	88607165	1166	197785	2.7168	0.0032956	4268
FMC1-LUC7L2	100996928	7	138925878	139208203	1534	203789	2.7167	0.0032964	4269
FOXN2	3344	2	48441783	48706434	1402	211912	2.7165	0.0032983	4270
HIST1H3A	8350	6	25920718	26121186	1321	204464	2.7146	0.0033177	4271
ADAMTS14	140766	10	72332559	72622197	1967	213605	2.7144	0.0033203	4272
PACSIN1	29993	6	34333838	34603000	1748	205560	2.714	0.0033243	4273
CLCNKA	1187	1	16248486	16460548	1361	211719	2.7136	0.0033276	4274
KRTAP12-4	386684	21	45974130	46174576	1557	209604	2.7132	0.0033321	4275
CEACAM19	56971	19	45074724	45287631	1100	212817	2.7131	0.0033324	4276
GPRC5C	55890	17	72327480	72547797	1428	208336	2.7128	0.0033364	4277
MDFIC	29969	7	114462169	114759971	1429	202269	2.7127	0.0033369	4278
GOLPH3L	55204	1	150518701	150769672	1048	202786	2.7122	0.0033415	4279
PRKAR1A	5573	17	66407921	66647457	1097	203340	2.7117	0.0033467	4280
MDH2	4191	7	75577182	75796826	1072	209127	2.7114	0.0033496	4281
KRTAP10-10	353333	21	45957273	46158372	1570	207849	2.7113	0.0033514	4282
KBTBD8	84541	3	66948727	67161634	1186	206271	2.7107	0.0033574	4283
GLUL	2752	1	182250839	182461341	1200	209799	2.7102	0.0033618	4284
BRDT	676	1	92314928	92579985	1259	213582	2.71	0.0033637	4285
DEFB119	245932	20	29864966	30078452	926	199011	2.7089	0.0033749	4286
FAM220A	84792	7	6269040	6488590	1583	205152	2.7082	0.0033825	4287
FAM126A	84668	7	22880878	23153814	1377	210655	2.7078	0.0033866	4288
LCTL	197021	15	66739806	66958317	1339	210364	2.7078	0.0033866	4289
KCTD12	115207	13	77354304	77560540	1162	209561	2.7072	0.0033922	4290
ST3GAL2	6483	16	70313338	70572991	1198	176568	2.707	0.0033949	4291
MKRN2	23609	3	12498513	12725212	1139	213827	2.7064	0.0034005	4292
SUPT3H	8464	6	44694467	45445788	3853	206674	2.7063	0.0034023	4293
SLC25A52	147407	18	29239659	29440843	980	210247	2.706	0.0034054	4294
HSPE1-MOB4	100529241	2	198264721	198518423	871	201383	2.7058	0.0034069	4295
IL25	64806	14	23742018	23945612	1017	205297	2.7057	0.0034082	4296
MTRF1	9617	13	41690505	41937731	1084	203689	2.7057	0.0034084	4297
TYMP	1890	22	50864181	51068514	1471	207658	2.7053	0.0034123	4298
SLC2A4	6517	17	7084986	7291367	964	203058	2.705	0.0034153	4299
FUT8	2530	14	65777310	66310839	3069	199629	2.7043	0.0034221	4300
HR	55806	8	21871932	22088566	1322	207622	2.7039	0.0034263	4301
DENND6A	201627	3	57511181	57778816	1129	206666	2.7038	0.0034275	4302
MDGA2	161357	14	47208826	48244157	5326	212695	2.7033	0.0034328	4303
HSF2BP	11077	21	44849066	45179380	1609	191903	2.7033	0.0034332	4304
SEC31B	25956	10	102146397	102379711	1064	201505	2.7032	0.003434	4305
C3orf79	152118	3	153102284	153320486	1150	214948	2.7026	0.0034402	4306
SIKE1	80143	1	115212100	115423308	926	209438	2.7023	0.0034431	4307
MFSD6	54842	2	191173081	191467041	1195	213131	2.7021	0.0034448	4308
DDX19B	11269	16	70223670	70467735	952	173454	2.7013	0.0034531	4309
KDM6B	23135	17	7637521	7858118	1099	202532	2.7012	0.0034541	4310
RFX2	5990	19	5893175	6210664	1823	208628	2.7012	0.0034548	4311
IQCH	64799	15	67447138	67894142	1755	207165	2.7009	0.0034576	4312
KRTAP10-9	386676	21	45947040	46148295	1592	205977	2.7008	0.0034581	4313
LSM6	11157	4	146996835	147211213	1201	199758	2.7003	0.003464	4314
CPNE6	9362	14	24440046	24647309	1049	202760	2.6989	0.0034781	4315
PAFAH1B2	5049	11	116915000	117148889	1383	209166	2.6989	0.0034787	4316
ELP5	23587	17	7055372	7263259	911	201862	2.6988	0.0034798	4317
MCM5	4174	22	35696116	35920495	1314	209816	2.6977	0.0034908	4318
DIS3L	115752	15	66485633	66726236	1401	208470	2.6976	0.0034915	4319
ADH1A	124	4	100097523	100312185	1248	214363	2.6974	0.003494	4320
CUL7	9820	6	42905355	43121683	991	207764	2.6974	0.0034942	4321
ZSCAN23	222696	6	28299373	28511279	1205	205512	2.6971	0.003497	4322
COL21A1	81578	6	55821388	56212544	2398	214631	2.6963	0.0035053	4323
SSRP1	6749	11	56993459	57203351	1045	199881	2.6962	0.0035065	4324
RAF1	5894	3	12525100	12805700	1458	211666	2.6962	0.0035069	4325
SEPTIN1	1731	16	30289454	30494171	543	193010	2.6958	0.0035109	4326
NCMAP	400746	1	24782567	25035819	1222	210681	2.6953	0.0035167	4327
NABP2	79035	12	56515813	56723638	742	194349	2.6952	0.0035178	4328
METAP1D	254042	2	172764804	173047158	1504	206895	2.6951	0.0035183	4329
FCN3	8547	1	27595601	27801315	760	200547	2.6945	0.0035249	4330
STX16	8675	20	57126309	57354582	1299	209189	2.6944	0.0035254	4331
EEFSEC	60678	3	127772302	128227489	2175	200296	2.6941	0.0035294	4332
SYCE1L	100130958	16	77133349	77346976	1791	216171	2.6938	0.0035316	4333
NUDT1	4521	7	2181857	2390780	1453	198601	2.6934	0.0035358	4334
BORCS6	54785	17	7991651	8193564	1136	202902	2.6926	0.0035453	4335
IKZF3	22806	17	37813968	38120441	1404	206832	2.6924	0.0035471	4336
VDAC1	7416	5	133207566	133441300	1215	205301	2.6918	0.0035535	4337
RMDN1	51115	8	87379627	87626567	1212	210143	2.6911	0.0035611	4338
BLOC1S3	388552	19	45582003	45785058	1171	208297	2.691	0.0035614	4339
TMEM107	84314	17	7976296	8179723	1160	203019	2.6901	0.0035716	4340
TMEM101	84336	17	41988556	42200519	971	202990	2.69	0.0035731	4341
BBOF1	80127	14	74386054	74632795	1425	213086	2.6891	0.0035818	4342
C3orf67	200844	3	58620199	59135804	2020	200872	2.6888	0.0035858	4343
CDON	50937	11	125726713	126033187	1895	208253	2.6887	0.0035862	4344
MAP2K1	5604	15	66579182	66883882	1568	208871	2.6887	0.0035869	4345
MON1B	22879	16	77124821	77333543	1705	215890	2.6882	0.0035914	4346
CDC6	990	17	38344146	38559413	861	200698	2.6882	0.003592	4347
ADGRB1	575	8	143445377	143726369	1842	203276	2.6878	0.0035966	4348
HTR3A	3359	11	113745797	113961035	1081	205029	2.6878	0.0035967	4349
SEPHS1	22929	10	13259428	13490298	1499	210634	2.6873	0.0036012	4350
ALDH6A1	4329	14	74424365	74651196	1309	212921	2.6872	0.0036028	4351
DDA1	79016	19	17320337	17534107	1303	213866	2.6869	0.003606	4352
RIMS1	22999	6	72496406	73212845	3710	210413	2.6856	0.0036201	4353
LYPD1	116372	2	133302337	133529070	1247	205240	2.6852	0.0036246	4354
RBP7	116362	1	9957255	10176078	829	207105	2.6851	0.0036255	4355
CMTM5	116173	14	23746017	23948981	1013	205648	2.6851	0.0036256	4356
TEDDM1	127670	1	182267252	182469751	1122	207788	2.685	0.0036265	4357
TRAPPC6A	79090	19	45566186	45781501	1211	207556	2.685	0.0036269	4358
LRRC49	54839	15	71045578	71442436	1507	204724	2.6849	0.0036274	4359
HES7	84667	17	7923908	8127410	1262	205036	2.6846	0.0036304	4360
TEX15	56154	8	30588939	30870512	1378	208121	2.6844	0.0036333	4361
GLDN	342035	15	51533713	51800210	1272	209864	2.6839	0.0036384	4362
HNRNPA1	3178	12	54574480	54780871	604	204516	2.6831	0.0036476	4363
EPPK1	83481	8	144839492	145052632	1266	188864	2.683	0.0036479	4364
DAGLB	221955	7	6348747	6587837	1682	209162	2.6819	0.00366	4365
TMEM163	81615	2	135113330	135578219	2253	205492	2.6819	0.0036604	4366
LUC7L2	51631	7	138925105	139208203	1535	203787	2.6819	0.0036605	4367
KCNU1	157855	8	36541842	36893643	1431	200581	2.6813	0.0036672	4368
INSYN2	642938	10	128833690	129094436	1520	209488	2.6806	0.0036742	4369
ADCY3	109	2	24942038	25242602	1708	201553	2.6805	0.0036752	4370
GNLY	10578	2	85821414	86025967	961	207483	2.6805	0.003676	4371
FGD2	221472	6	36873423	37096845	1543	202574	2.6802	0.0036794	4372
PRSS50	29122	3	46653606	46859373	995	206791	2.6799	0.0036819	4373
ZNF442	79973	19	12360185	12576475	1203	201029	2.6796	0.003686	4374
CLEC18C	283971	16	70107928	70321050	642	168196	2.6791	0.0036915	4375
ISG20	3669	15	89078904	89298881	1435	207052	2.679	0.0036924	4376
SOAT1	6646	1	179162849	179427815	1737	210473	2.6789	0.0036938	4377
LIPG	9388	18	46987069	47219278	1439	210938	2.6786	0.0036967	4378
SPRED1	161742	15	38444925	38749450	1560	211121	2.6781	0.0037019	4379
PTP4A1	7803	6	64181917	64393493	943	206072	2.6779	0.0037037	4380
WIPF2	147179	17	38275556	38538944	1046	200863	2.6779	0.003704	4381
PPM1H	57460	12	62937762	63428665	2829	207513	2.6777	0.0037068	4382
NMRAL1	57407	16	4411690	4624896	1097	207432	2.6772	0.0037118	4383
TSNARE1	203062	8	143193441	143584543	2726	206523	2.6766	0.0037183	4384
ADNP	23394	20	49405585	49647527	1330	205192	2.6766	0.0037191	4385
MITF	4286	3	69688586	70117488	2327	209005	2.6759	0.0037259	4386
OR51T1	401665	11	4803049	5004113	1367	207396	2.6757	0.0037282	4387
ECT2L	345930	6	139017248	139325207	1800	208226	2.6756	0.0037295	4388
TBC1D10B	26000	16	30268422	30481522	505	192482	2.675	0.0037363	4389
MYLPF	29895	16	30286123	30489310	531	192703	2.6738	0.0037504	4390
QRICH1	54870	3	48967140	49231504	709	184504	2.6735	0.0037534	4391
DNM3	26052	1	171710618	172487606	3799	206297	2.6732	0.0037565	4392
STKLD1	169436	9	136143284	136371220	1600	206159	2.673	0.0037585	4393
E2F1	1869	20	32163292	32374210	657	203393	2.6726	0.0037628	4394
SETDB2	83852	13	49918429	50169139	1484	208251	2.6723	0.0037664	4395
CDX1	1044	5	149446344	149664121	1261	199729	2.672	0.0037697	4396
TIPARP	25976	3	156292205	156524559	1162	206415	2.6718	0.003772	4397
SIK3	23387	11	116614118	117069131	2738	209209	2.6711	0.0037801	4398
VWDE	221806	7	12270509	12543852	2347	208103	2.6706	0.0037855	4399
R3HCC1L	27291	10	99794381	100104654	1595	202320	2.6705	0.0037875	4400
TMEM87A	25963	15	42402726	42665797	1610	202541	2.6702	0.0037897	4401
NGLY1	55768	3	25660435	25931530	1099	206172	2.6699	0.0037943	4402
ICE1	23379	5	5322786	5590347	1659	209542	2.6689	0.0038048	4403
SPEN	23013	1	16074359	16366951	1614	208381	2.6689	0.0038051	4404
HHATL	57467	3	42634155	42844319	892	208094	2.6687	0.0038075	4405
GKAP1	80318	9	86254336	86544431	1297	209021	2.6685	0.0038096	4406
KCND3	3752	1	112218444	112632147	2286	212062	2.6683	0.0038118	4407
SAMD3	154075	6	130365447	130786570	2623	213752	2.668	0.0038152	4408
ADAT2	134637	6	143643969	143871841	1128	211846	2.668	0.0038154	4409
SNRPD3	6634	22	24851618	25070932	1047	200689	2.6679	0.003816	4410
CDK7	1022	5	68430622	68673257	1146	201884	2.6679	0.0038163	4411
ARSJ	79642	4	114721432	115001281	1565	203896	2.6678	0.0038174	4412
AC095032.1	101928436	1	103861373	104075528	307	200375	2.6677	0.0038189	4413
HSPG2	3339	1	22048737	22363750	1936	211435	2.667	0.003826	4414
ENAH	55740	1	225574534	225940845	1776	205736	2.6665	0.0038326	4415
NEU3	10825	11	74599950	74818743	828	206311	2.6662	0.0038352	4416
OR51A4	401666	11	4867389	5068330	1360	208194	2.6658	0.0038402	4417
NAGS	162417	17	41982032	42186436	946	203582	2.6656	0.0038429	4418
NMU	10874	4	56361396	56602465	1346	212322	2.6655	0.003844	4419
PHTF1	10745	1	114139824	114402165	900	204735	2.6645	0.0038554	4420
ENTPD5	957	14	74326169	74586026	1490	213765	2.6644	0.0038565	4421
NPFFR1	64106	10	71914713	72143450	1492	206355	2.6639	0.0038622	4422
OR51G2	81282	11	4835949	5036893	1251	206627	2.6638	0.0038629	4423
TMBIM1	64114	2	219038917	219257280	1018	203200	2.6629	0.0038737	4424
LENEP	55891	1	154866062	155066791	719	203655	2.6619	0.003885	4425
ZNF771	51333	16	30318735	30529916	660	195817	2.6617	0.0038878	4426
MFAP3L	9848	4	170807748	171048371	1467	206948	2.6615	0.0038894	4427
SH2D7	646892	15	78284927	78496393	1086	207285	2.6613	0.0038915	4428
SLC6A9	6536	1	44362155	44597171	1090	210977	2.6613	0.0038918	4429
CCDC32	90416	15	40724083	40957252	999	205565	2.6612	0.0038934	4430
EDEM3	80267	1	184559625	184824041	1456	205647	2.6606	0.0039004	4431
CENPS	378708	1	10389944	10610239	1020	207849	2.6604	0.0039022	4432
ADGRG3	222487	16	57602099	57823290	1636	207201	2.6593	0.0039153	4433
VAMP2	6844	17	7962465	8166293	1171	203684	2.6591	0.0039171	4434
ACSBG2	81616	19	6035654	6293113	1616	212059	2.6588	0.0039211	4435
CIB2	10518	15	78296948	78523877	1166	206896	2.6575	0.0039361	4436
RAD21	5885	8	117758173	117987105	1158	206377	2.6574	0.0039377	4437
TTC16	158248	9	130378358	130593879	914	201770	2.6574	0.0039377	4438
CCDC13	152206	3	42649764	42914745	1125	208641	2.6567	0.0039458	4439
UGT1A8	54576	2	234426291	234781946	2222	201886	2.6564	0.0039485	4440
P4HA3	283208	11	73858532	74122699	1267	208770	2.6562	0.0039518	4441
NRL	4901	14	24447902	24684223	1143	202550	2.6549	0.0039662	4442
CTU2	348180	16	88672891	88881794	1924	191171	2.654	0.0039778	4443
ERICH6	131831	3	150277672	150521786	1116	207839	2.6538	0.0039793	4444
ANTXR2	118429	4	80722771	81094626	1749	211623	2.6535	0.0039829	4445
ZNF131	7690	5	43020985	43276351	1263	208495	2.6535	0.0039832	4446
RPS6KC1	26750	1	213124588	213546808	1645	198648	2.6528	0.0039908	4447
CTNNBIP1	56998	1	9808334	10070316	1206	203866	2.6524	0.0039965	4448
NDUFA12	55967	12	95265104	95497489	1383	212948	2.6522	0.0039981	4449
CHST14	113189	15	40663160	40865357	889	207873	2.6522	0.003999	4450
NCKAP5	344148	2	133329361	134499118	6117	206212	2.6514	0.0040076	4451
DCAKD	79877	17	43000706	43238473	1242	207111	2.6513	0.0040094	4452
ST3GAL1	6482	8	134367091	134684697	2073	211553	2.6512	0.0040102	4453
KRTAP10-11	386678	21	45966331	46167567	1558	208828	2.6511	0.0040117	4454
BEST2	54831	19	12762600	12969272	866	205447	2.6509	0.0040137	4455
OXSM	54995	3	25731563	25936025	831	204492	2.6505	0.0040192	4456
SPACA3	124912	17	31218882	31424895	1191	206769	2.6483	0.0040453	4457
CKS1B	1163	1	154847118	155051725	719	203569	2.6481	0.0040473	4458
EPS15L1	58513	19	16366055	16682823	1560	208218	2.6475	0.0040541	4459
MYOZ1	58529	10	75291370	75501515	679	194712	2.6474	0.0040556	4460
RETNLB	84666	3	108374486	108576130	949	201655	2.6473	0.0040571	4461
ISG20L2	81875	1	156591687	156798577	976	206395	2.6467	0.0040636	4462
HDAC2	3066	6	114157320	114392359	1099	211989	2.6466	0.0040651	4463
PPP1R3E	90673	14	23664861	23872071	1008	207714	2.6456	0.0040774	4464
DEPP1	11067	10	45371709	45574330	1186	207633	2.6448	0.0040873	4465
CDC37	11140	19	10401809	10614271	1007	209136	2.6446	0.0040888	4466
IGF1	3479	12	102689645	102975563	1308	207187	2.6446	0.0040891	4467
ALG10	84920	12	34075216	34281237	1379	180006	2.6442	0.0040941	4468
TRIM24	8805	7	138045079	138370333	1815	206214	2.6441	0.0040955	4469
BACE2	25825	21	42439728	42754461	1965	207304	2.6439	0.0040978	4470
TOR2A	27433	9	130393803	130597628	880	202003	2.6431	0.0041074	4471
CALR3	125972	19	16489767	16707015	1000	206783	2.6427	0.0041128	4472
MYLIP	29116	6	16029277	16248479	1442	208250	2.6425	0.0041145	4473
PRELID1	27166	5	176630763	176833960	845	204105	2.6422	0.0041185	4474
CLOCK	9575	4	56194068	56513076	1654	211383	2.6413	0.0041293	4475
ADGRG1	9289	16	57553442	57798944	1744	207203	2.6386	0.0041629	4476
EPC2	26122	2	149302560	149645136	1591	205289	2.6376	0.004175	4477
DAPL1	92196	2	159551829	159772506	1629	203444	2.6376	0.0041753	4478
CLDN7	1366	17	7063222	7266863	913	201805	2.6375	0.0041763	4479
ACSS2	55902	20	33362766	33615769	975	197699	2.637	0.0041826	4480
RBM34	23029	1	235194498	235424571	752	206747	2.6364	0.0041898	4481
RNF166	115992	16	88662903	88872829	1902	191761	2.6364	0.0041902	4482
SNAPC5	10302	15	66682666	66890146	1119	209813	2.6362	0.0041922	4483
PNPLA1	285848	6	36110945	36376372	1453	202729	2.6361	0.004193	4484
ALOX12B	242	17	7875954	8091021	1391	206207	2.6359	0.0041951	4485
XPNPEP3	63929	22	41153085	41428823	1120	182954	2.6356	0.004199	4486
EIF1AD	84285	11	65664016	65869637	907	200637	2.6355	0.0042002	4487
NKTR	4820	3	42542147	42790233	1174	207627	2.6354	0.0042016	4488
SEC11A	23478	15	85112768	85359691	1099	205512	2.6354	0.0042017	4489
CD53	963	1	111313821	111542558	1118	214393	2.6348	0.0042094	4490
CBR3	874	21	37406614	37618860	1444	210550	2.6346	0.0042117	4491
SLC37A2	219855	11	124832963	125060412	1324	211004	2.6344	0.004214	4492
THOC3	84321	5	175286534	175495318	342	193925	2.6339	0.0042207	4493
FXR1	8087	3	180530096	180800541	1177	206866	2.6338	0.0042215	4494
UGT1A3	54659	2	234537773	234781945	1622	206092	2.6333	0.0042284	4495
MTRNR2L8	100463486	11	10429434	10630723	1182	214408	2.6332	0.0042291	4496
RDH13	112724	19	55455684	55680914	1570	208316	2.6331	0.0042303	4497
SMARCD3	6604	7	150836059	151074231	1334	210899	2.6328	0.0042338	4498
SCO2	9997	22	50861997	51064868	1464	207639	2.6326	0.0042366	4499
PENK	5179	8	57253513	57459282	1320	202495	2.6325	0.0042378	4500
MIA	8190	19	41181082	41383398	1088	205953	2.6325	0.0042382	4501
CNTD1	124817	17	40850609	41063605	825	188440	2.6317	0.0042476	4502
TTLL10	254173	1	1009286	1233315	1635	181724	2.6315	0.0042499	4503
CTAGE9	643854	6	131929581	132132157	907	205980	2.6314	0.0042518	4504
MIS18A	54069	21	33540530	33751376	1105	204710	2.6313	0.0042532	4505
MIPEP	4285	13	24204328	24563587	2332	205149	2.6308	0.0042591	4506
SLC16A5	9121	17	72983822	73202257	1179	205692	2.6304	0.0042638	4507
COQ6	51004	14	74316637	74529815	1211	215374	2.6303	0.0042657	4508
DRD3	1814	3	113747499	114018254	1342	205736	2.6302	0.0042665	4509
QTRT2	79691	3	113675582	113907269	958	203401	2.6301	0.0042677	4510
TBC1D2B	23102	15	78187327	78469994	1760	208581	2.6299	0.0042704	4511
RNF214	257160	11	117003341	117256404	1312	206565	2.6285	0.0042881	4512
ZNF48	197407	16	30289633	30511429	608	194212	2.6281	0.0042932	4513
SLC22A23	63027	6	3169207	3556954	2440	207653	2.6278	0.0042975	4514
GLRA1	2741	5	151102074	151404397	1306	205508	2.6277	0.0042988	4515
P2RX6	9127	22	21269442	21482302	1198	209982	2.6271	0.0043054	4516
LACTB	114294	15	63313999	63534260	1237	208607	2.6269	0.0043087	4517
GRAMD4	23151	22	46873124	47178652	2236	210969	2.6269	0.0043089	4518
KIRREL3	84623	11	126193388	126970766	4800	211500	2.6258	0.0043218	4519
CD3EAP	10849	19	45809467	46014024	1076	204627	2.6256	0.0043246	4520
HMOX2	3163	16	4424719	4660348	1214	206970	2.6241	0.0043434	4521
DENND5A	23258	11	9060372	9386882	1754	203480	2.624	0.0043448	4522
ADA	100	20	43148160	43380376	1091	208072	2.6239	0.0043466	4523
HCAR3	8843	12	123099303	123301439	961	200654	2.6234	0.004353	4524
EBAG9	9166	8	110451929	110678225	1082	206069	2.6227	0.0043623	4525
RHBDF2	79651	17	74366975	74597509	1380	211249	2.6225	0.0043646	4526
RGS7BP	401190	5	63701774	64009285	1619	203637	2.6224	0.004366	4527
C1QL3	389941	10	16455742	16664004	1209	203624	2.6222	0.0043679	4528
BMS1	9790	10	43177954	43430385	1682	209193	2.6214	0.0043786	4529
COX8C	341947	14	93713537	93914700	1079	202090	2.6203	0.0043922	4530
WNT3	7473	17	44739872	44996126	875	204046	2.6201	0.0043957	4531
GPX6	257202	6	28371073	28583570	1093	202925	2.6191	0.0044087	4532
ADARB1	104	21	46394493	46746478	2339	209740	2.6183	0.0044183	4533
TRIM25	7706	17	54865270	55091409	1043	204468	2.6175	0.0044286	4534
ATP6V1E2	90423	2	46638986	46869551	1323	207702	2.6167	0.0044389	4535
FLT4	2324	5	179928506	180176624	1624	211629	2.6167	0.0044394	4536
RXRB	6257	6	33061362	33268630	1761	215319	2.6159	0.0044502	4537
PPIE	10450	1	40104517	40329586	1276	207644	2.6131	0.0044861	4538
CPA4	51200	7	129832974	130064020	1115	209555	2.6127	0.004491	4539
LMTK2	22853	7	97636197	97938945	1682	206273	2.6126	0.0044924	4540
CEP83	51134	12	94602056	94953764	1876	208997	2.6124	0.0044956	4541
USP28	57646	11	113568597	113846292	1371	208819	2.6118	0.0045037	4542
DGCR8	54487	22	19967755	20199400	1519	209153	2.6115	0.004507	4543
TOP1MT	116447	8	144291494	144542147	1698	201416	2.6114	0.0045085	4544
TGS1	96764	8	56585791	56838007	1288	210283	2.6108	0.0045162	4545
SRRM1	10250	1	24869594	25099772	1033	211063	2.6104	0.0045214	4546
PRICKLE1	144165	12	42752140	43083572	1824	211411	2.6104	0.0045216	4547
SYBU	55638	8	110486405	110804020	1544	206496	2.6101	0.0045256	4548
TMEM120A	83862	7	75516155	75723992	1048	205874	2.6099	0.0045279	4549
SLC30A10	55532	1	219987606	220201993	1097	206864	2.6094	0.0045356	4550
GPR22	2845	7	107010502	107216125	856	204949	2.6091	0.0045385	4551
ARMC7	79637	17	73006047	73226360	1222	204410	2.6091	0.0045386	4552
CYSRT1	375791	9	140019086	140220765	996	175953	2.6089	0.0045414	4553
PPFIA2	8499	12	81552045	82253109	3249	208979	2.6087	0.0045438	4554
POLR1C	9533	6	43384777	43597114	997	194879	2.6075	0.0045602	4555
AK2	204	1	33373541	33602512	884	204641	2.6075	0.0045609	4556
CAVIN2	8436	2	192599031	192812006	1040	205052	2.6072	0.0045647	4557
ANKRD16	54522	10	5803593	6031860	1546	213127	2.6067	0.0045715	4558
YBX2	51087	17	7091571	7297876	940	203795	2.6063	0.0045764	4559
SLC17A7	57030	19	49832655	50045617	1137	203094	2.6059	0.0045815	4560
NR2C1	7181	12	95314005	95567404	1433	213209	2.6055	0.0045864	4561
TAL1	6886	1	47581962	47797938	1204	206470	2.6054	0.0045878	4562
CNTN5	53942	11	98791706	100329616	10617	208067	2.6054	0.004589	4563
CA12	771	15	63515730	63774326	1392	206557	2.605	0.0045942	4564
UCP3	7352	11	73611326	73820282	1146	199537	2.604	0.0046065	4565
KRTAP5-11	440051	11	71192901	71393921	1425	207589	2.6039	0.004608	4566
INF2	64423	14	105047902	105285947	1558	202793	2.6038	0.0046093	4567
NAT8B	51471	2	73827636	74028467	933	200111	2.6036	0.0046121	4568
SLC11A1	6556	2	219146752	219361617	987	201489	2.6036	0.0046129	4569
DEFB118	117285	20	29856421	30061726	922	198196	2.6032	0.0046183	4570
FBN1	2200	15	48600503	49037985	1845	206584	2.6023	0.00463	4571
TENT2	167153	5	78808243	79082471	1390	207821	2.6015	0.0046408	4572
CHCHD6	84303	3	126323063	126779263	2376	209782	2.6013	0.0046431	4573
POLG	5428	15	89759536	89978026	1375	205442	2.6008	0.0046503	4574
PRIMA1	145270	14	94084644	94354766	1583	204463	2.6004	0.0046557	4575
DZIP3	9666	3	108208337	108513693	1253	195825	2.6004	0.0046563	4576
UGT1A5	54579	2	234521638	234781945	1702	205941	2.6001	0.0046592	4577
SEMA4C	54910	2	97425473	97636680	878	190302	2.5997	0.0046647	4578
HK2	3099	2	74959782	75220481	1327	209377	2.5985	0.0046812	4579
COIL	8161	17	54915560	55138411	1090	205560	2.5981	0.0046872	4580
CMTR1	23070	6	37300907	37550637	1484	201722	2.5978	0.0046915	4581
MRPL2	51069	6	42921767	43128259	950	207602	2.5977	0.0046922	4582
ACTL7B	10880	9	111516868	111718275	1300	214801	2.5975	0.0046953	4583
GRK5	2869	10	120867197	121315131	2482	211115	2.5974	0.0046969	4584
SHTN1	57698	10	118542888	118986097	1688	205824	2.5969	0.0047031	4585
PRKACB	5567	1	84443745	84804181	1558	202331	2.5967	0.0047063	4586
CFAP69	79846	7	89774488	90040377	1421	204279	2.5964	0.0047104	4587
CDC42BPG	55561	11	64491661	64712041	973	192745	2.5957	0.0047205	4588
URB1	9875	21	33583330	33865312	1484	202158	2.5954	0.0047234	4589
KPNB1	3837	17	45626861	45862037	891	206404	2.5942	0.0047403	4590
ST3GAL6	10402	3	98351080	98614689	1529	202969	2.5923	0.0047661	4591
SSTR5	6755	16	1022756	1231454	1971	185746	2.5923	0.0047663	4592
PA2G4	5036	12	56398103	56607694	788	192482	2.5918	0.0047733	4593
DEFB116	245930	20	29791015	29996388	972	190723	2.5914	0.0047793	4594
RNF8	9025	6	37221748	37462514	1291	197555	2.591	0.0047855	4595
RDH11	51109	14	68043517	68262510	1215	206466	2.5908	0.0047881	4596
RSBN1	54665	1	114204454	114455070	867	204685	2.5903	0.0047942	4597
CTSE	1510	1	206217459	206432104	577	166108	2.5893	0.0048086	4598
SUMO2	6613	17	73063825	73279098	1186	199722	2.5891	0.0048118	4599
RPL41	6171	12	56410374	56611616	761	192725	2.5884	0.0048214	4600
C14orf39	317761	14	60802674	61052764	910	208645	2.5883	0.0048227	4601
RNF208	727800	9	140014699	140215775	1005	175699	2.5883	0.0048228	4602
SST	6750	3	187286694	187488201	1087	212349	2.5874	0.0048353	4603
UGT1A4	54657	2	234527438	234781945	1665	206093	2.5872	0.0048382	4604
SLC30A5	64924	5	68289776	68526899	1289	202716	2.5864	0.0048488	4605
PBXIP1	57326	1	154816553	155028624	770	205278	2.5864	0.0048493	4606
ZNF615	284370	19	52394587	52611494	1249	215771	2.5855	0.0048619	4607
ACRV1	56	11	125442229	125650809	1140	211390	2.5854	0.0048635	4608
PEX11B	8799	1	145416165	145623732	711	148479	2.5848	0.0048724	4609
ARSI	340075	5	149575909	149782525	1096	199783	2.5844	0.004878	4610
P2RX3	5024	11	57005841	57237549	1115	199331	2.5843	0.0048787	4611
ID1	3397	20	30093086	30294318	825	203600	2.5838	0.0048853	4612
CNTFR	1271	9	34451425	34690713	995	206724	2.5835	0.0048899	4613
PSMA5	5686	1	109841653	110069108	898	199751	2.5828	0.0048997	4614
MFAP5	8076	12	8698540	8915433	1187	201794	2.5818	0.0049138	4615
TF	7018	3	133364977	133597850	1258	207371	2.5801	0.0049379	4616
HSDL1	83693	16	84055744	84278800	1968	211243	2.579	0.0049542	4617
IPCEF1	26034	6	154375618	154777900	2429	212914	2.5789	0.0049554	4618
HSPB7	27129	1	16240523	16446084	1317	211498	2.5789	0.0049561	4619
ACTL10	170487	20	32154304	32356331	620	204054	2.5786	0.0049594	4620
ATG101	60673	12	52363758	52571279	1122	207875	2.5784	0.0049632	4621
MYCBP2	23077	13	77518792	78001177	2199	202419	2.5782	0.0049655	4622
GRM1	2911	6	146186032	146858782	2897	198608	2.578	0.0049693	4623
LMNB2	84823	19	2328163	2556966	1777	205797	2.5779	0.0049708	4624
PNKD	25953	2	219035115	219311516	1281	201850	2.5776	0.0049749	4625
MKLN1	4289	7	130694855	131281398	3048	205090	2.5774	0.004978	4626
ACVRL1	94	12	52200657	52417145	1075	206935	2.5772	0.0049806	4627
NLRC4	58484	2	32349518	32590812	1149	204318	2.5771	0.004981	4628
MLN	4295	6	33662449	33871793	1823	208072	2.5771	0.004982	4629
CENPS-CORT	100526739	1	10390159	10612060	1030	207853	2.5767	0.0049877	4630
UVRAG	7405	11	75426212	75955282	2356	199725	2.5757	0.0050013	4631
CD74	972	5	149681200	149892543	1098	203746	2.5751	0.0050106	4632
PHETA1	144717	12	111698455	111906925	853	196433	2.5747	0.0050158	4633
LMAN2	10960	5	176658563	176878885	887	202692	2.5746	0.0050185	4634
CTDSP1	58190	2	219163061	219370664	943	200926	2.5739	0.0050274	4635
PTPN22	26191	1	114256433	114514375	894	206280	2.5733	0.0050367	4636
FNDC7	163479	1	109155556	109385371	989	206604	2.5729	0.005042	4637
GLT1D1	144423	12	129237985	129569513	2439	207186	2.5716	0.0050616	4638
ACP5	54	19	11585475	11789801	1173	204898	2.5714	0.0050638	4639
RABEP1	9135	17	5085558	5389132	1723	210406	2.5714	0.0050642	4640
PPFIA4	8497	1	202895649	203147864	1174	211454	2.5708	0.0050734	4641
PIH1D1	55011	19	49849550	50055266	1120	203795	2.5708	0.0050737	4642
SLC6A7	6534	5	149469520	149690635	1252	200197	2.5696	0.0050903	4643
WASF2	10163	1	27630734	27916678	1097	197078	2.5696	0.0050912	4644
TKFC	26007	11	61000654	61220898	839	192684	2.5692	0.0050971	4645
RNF224	643596	9	140022018	140224090	989	175925	2.5692	0.0050972	4646
C19orf54	284325	19	41146761	41356533	1140	206416	2.5686	0.0051059	4647
DAB1	1600	1	57360453	58816211	8275	207660	2.5678	0.0051177	4648
RFPL4A	342931	19	56170507	56374541	1443	212206	2.5672	0.0051262	4649
SLC45A3	85414	1	205526979	205749630	1155	209704	2.5669	0.0051308	4650
LDHAL6B	92483	15	59399015	59600787	1305	204929	2.5669	0.0051308	4651
EFCAB3	146779	17	60347579	60593840	1172	188327	2.5668	0.0051315	4652
RNF14	9604	5	141246402	141469856	1188	206246	2.5668	0.0051319	4653
SREK1IP1	285672	5	63913975	64164496	1144	202913	2.5668	0.0051321	4654
NMNAT1	64802	1	9903486	10145556	975	206208	2.5667	0.0051332	4655
INTS4	92105	11	77489766	77805771	1653	203344	2.566	0.0051443	4656
FLT3LG	2323	19	49877455	50089491	1144	203613	2.5654	0.0051531	4657
TXNDC5	81567	6	7781483	8011047	1417	208206	2.5648	0.0051619	4658
MCRS1	10445	12	49852077	50061928	815	199898	2.5646	0.0051643	4659
HOMER3	9454	19	18940010	19152041	1020	195256	2.5645	0.005167	4660
TUBB4B	10383	9	140035711	140238159	961	176041	2.5632	0.005186	4661
DAG1	1605	3	49406136	49673051	924	183065	2.5627	0.0051928	4662
ARSG	22901	17	66155323	66525516	2168	208550	2.5624	0.0051973	4663
MBTPS1	8720	16	83987368	84250517	2597	211537	2.5622	0.0052002	4664
LRRC23	10233	12	6913897	7123406	950	194843	2.5622	0.0052007	4665
YWHAE	7531	17	1147833	1403669	1871	211702	2.562	0.005204	4666
EPS15	2060	1	51719935	52085026	1780	204532	2.5616	0.0052101	4667
HSPD1	3329	2	198251308	198464998	741	200913	2.5607	0.0052231	4668
SPCS2	9789	11	74560292	74790076	860	205672	2.5607	0.0052235	4669
TSPOAP1	9256	17	56278588	56506152	939	203400	2.5602	0.0052307	4670
NBPF6	653149	1	108892887	109113639	687	205332	2.5601	0.0052326	4671
TGDS	23483	13	95126308	95348511	1272	204986	2.5594	0.0052424	4672
STEAP1B	256227	7	22359063	22639901	1687	210855	2.5592	0.0052452	4673
ACOX3	8310	4	8268009	8542452	2178	212129	2.5585	0.0052568	4674
TELO2	9894	16	1443352	1660460	1620	199058	2.5571	0.0052771	4675
ZC3H18	124245	16	88536789	88798372	2124	195872	2.5565	0.0052862	4676
SLC35D1	23169	1	67365015	67620080	1271	209959	2.5565	0.0052863	4677
ENO2	2026	12	6923614	7132860	925	195992	2.5565	0.0052866	4678
TMEM170A	124491	16	75377136	75598584	1601	202026	2.5561	0.0052926	4679
NICN1	84276	3	49359766	49566777	752	183684	2.5557	0.0052991	4680
MMP13	4322	11	102713721	102926463	1167	201984	2.5556	0.0052996	4681
TBC1D7	51256	6	13205183	13428787	1419	206907	2.5548	0.005313	4682
ALG10B	144245	12	38610557	38823528	1427	185895	2.5547	0.0053147	4683
FAM214A	56204	15	52773518	53071569	1556	209127	2.5542	0.0053221	4684
MYCN	4613	2	15980683	16187129	1157	210476	2.5538	0.0053282	4685
UQCRB	7381	8	97138904	97347862	904	205119	2.5517	0.0053604	4686
PPA1	5464	10	71862586	72093667	1462	208802	2.551	0.0053706	4687
RALGDS	5900	9	135873107	136124607	1768	204023	2.5508	0.0053732	4688
G6PC3	92579	17	42048098	42253712	842	200531	2.5505	0.005379	4689
SCAI	286205	9	127604887	128005838	1701	198816	2.5495	0.0053933	4690
CXCR2	3579	2	218890013	219101976	1056	196431	2.5491	0.0054006	4691
TESK1	7016	9	35505281	35710038	932	209656	2.5487	0.0054055	4692
FAM166A	401565	9	140038037	140242222	970	175614	2.5487	0.0054063	4693
YY1	7528	14	100605102	100845371	1183	209809	2.5487	0.0054065	4694
EPM2A	7957	6	145846440	146157128	1324	206934	2.5486	0.0054071	4695
TRIM72	493829	16	31125342	31336510	714	198562	2.5486	0.005408	4696
SRR	63826	17	2107244	2328553	1143	204522	2.5486	0.0054082	4697
SPATA13	221178	13	24453765	24981212	3831	211307	2.5486	0.0054082	4698
CYBA	1535	16	88609697	88817492	1834	194787	2.5483	0.005412	4699
NCAPH2	29781	22	50846645	51063209	1535	207728	2.5483	0.005413	4700
SLC22A17	51310	14	23715520	23922380	1063	206926	2.5464	0.0054414	4701
UPK3A	7380	22	45580868	45791755	1417	210922	2.5464	0.0054416	4702
GGCT	79017	7	30436237	30644457	925	208834	2.5464	0.0054421	4703
RD3L	647286	14	104306763	104508645	1190	204786	2.5464	0.0054425	4704
OXGR1	27199	13	97537973	97746984	1102	202842	2.5456	0.0054549	4705
BOC	91653	3	112829850	113106306	1825	211262	2.5454	0.0054574	4706
CIP2A	57650	3	108168716	108408491	972	194485	2.5452	0.0054613	4707
RASL10A	10633	22	29608922	29811745	955	203178	2.5448	0.0054678	4708
GPBAR1	151306	2	219025738	219228582	940	202841	2.5443	0.0054747	4709
NR4A1	3164	12	52316616	52553291	1222	206687	2.5433	0.0054906	4710
NPAS2	4862	2	101336613	101713289	2110	204950	2.5428	0.0054987	4711
FLAD1	80308	1	154855770	155065587	745	203942	2.5426	0.0055015	4712
DCDC2	51473	6	24071983	24483520	3083	208127	2.5425	0.0055035	4713
PEA15	8682	1	160075125	160285162	988	204499	2.5424	0.0055045	4714
GABBR2	9568	9	100950364	101571479	3785	208233	2.5421	0.0055088	4715
C2orf88	84281	2	190644282	191168210	2522	207503	2.5417	0.005515	4716
RRP36	88745	6	42889385	43097337	953	208061	2.5416	0.0055179	4717
MEGF11	84465	15	66087634	66646075	3116	206341	2.5414	0.0055199	4718
TMEM97	27346	17	26546121	26755711	717	203109	2.5411	0.0055252	4719
TMEM98	26022	17	31154928	31368667	1113	202975	2.541	0.0055271	4720
PYDC1	260434	16	31127283	31328398	680	198210	2.5397	0.0055472	4721
DEFB115	245929	20	29745467	29947435	759	189734	2.5396	0.0055488	4722
IFT43	112752	14	76352096	76650416	1548	207638	2.5396	0.0055494	4723
MAP3K6	9064	1	27581670	27793558	774	200887	2.539	0.0055591	4724
LMO1	4004	11	8145851	8390182	1755	214349	2.5389	0.0055601	4725
KIAA0319L	79932	1	35799091	36123037	1270	198547	2.5375	0.0055826	4726
BAIAP2L1	55971	7	97820962	98130427	1518	201945	2.5372	0.0055864	4727
TIGIT	201633	3	113912833	114129135	1123	204722	2.5369	0.0055924	4728
KIAA2013	90231	1	11879645	12086485	1323	208330	2.5368	0.0055937	4729
MFN2	9927	1	11940238	12173572	1314	203465	2.5353	0.005618	4730
GNPTAB	79158	12	102039275	102324645	1721	210889	2.5352	0.0056185	4731
BCAS4	55653	20	49311467	49593714	1610	203448	2.535	0.005622	4732
TRPC6	7225	11	101222295	101554687	2095	212968	2.5349	0.0056241	4733
RGS2	5997	1	192678169	192881407	1099	205021	2.5348	0.0056248	4734
KCTD8	386617	4	44075920	44550824	2365	210002	2.5346	0.0056291	4735
AP3M2	10947	8	41910464	42128701	1219	194533	2.5339	0.0056394	4736
TMEM204	79652	16	1478742	1705581	1654	200395	2.5338	0.0056411	4737
H1FX	8971	3	128933614	129135120	1270	203237	2.5328	0.0056582	4738
PTRH1	138428	9	130376227	130587152	904	201311	2.5322	0.0056682	4739
IFNA21	3452	9	21065636	21266659	1522	204187	2.5308	0.0056902	4740
SEPHS2	22928	16	30354952	30557224	641	197752	2.5305	0.0056944	4741
KRTAP5-8	57830	11	71149071	71350253	1404	207918	2.5304	0.0056962	4742
TSR1	55720	17	2125972	2340678	1098	204540	2.5303	0.0056979	4743
DCP1B	196513	12	1955214	2213677	1608	209460	2.5299	0.0057046	4744
NDUFA4	4697	7	10871580	11079813	1340	207249	2.5297	0.0057072	4745
ZNF649	65251	19	52292488	52508305	1418	216150	2.5295	0.0057106	4746
RFLNA	144347	12	124673710	124900570	1423	207041	2.5295	0.0057117	4747
SLC34A3	142680	9	140025209	140231006	1001	175420	2.5292	0.0057161	4748
RPEL1	729020	10	104905644	105107773	861	206695	2.5292	0.0057162	4749
ELF3	1999	1	201879647	202086316	1231	206690	2.5284	0.0057285	4750
IP6K2	51447	3	48625436	48854711	646	189084	2.5276	0.005743	4751
RUNX2	860	6	45196054	45618819	2228	207343	2.5274	0.005745	4752
RSL24D1	51187	15	55373512	55589231	1377	205743	2.5272	0.0057486	4753
HSD17B8	7923	6	33072414	33274608	1635	214752	2.5269	0.0057537	4754
NFATC2	4773	20	49903494	50279370	2191	207185	2.5266	0.0057586	4755
LPXN	9404	11	58194344	58445688	1196	201833	2.5263	0.0057641	4756
TRRAP	8295	7	98376113	98710866	1725	204394	2.5262	0.0057658	4757
ATP2B4	493	1	203495915	203813209	1842	203040	2.5251	0.0057825	4758
UHRF1BP1	54887	6	34659794	34945291	1615	198214	2.525	0.0057842	4759
PEX3	8504	6	143671918	143911753	1311	211899	2.525	0.0057856	4760
KRTAP5-9	3846	11	71159466	71360653	1408	208123	2.5247	0.00579	4761
PPP6C	5537	9	127808852	128052218	1074	200243	2.5243	0.0057958	4762
TEX29	121793	13	111873015	112096594	1481	210609	2.5241	0.0058003	4763
PRPF3	9129	1	150193928	150425704	1138	200240	2.5238	0.0058044	4764
TNNT3	7140	11	1840799	2059936	1558	196456	2.5233	0.0058125	4765
PPP1R12C	54776	19	55502281	55728968	1569	208219	2.5227	0.0058232	4766
TRIM64C	646754	11	48975266	49180664	1107	192158	2.5225	0.005826	4767
AARS	16	16	70186198	70423452	838	170717	2.5217	0.0058391	4768
BUD13	84811	11	116518886	116743714	1570	208318	2.5214	0.0058447	4769
ALPK3	57538	15	85259911	85516713	1485	208606	2.5214	0.0058451	4770
KANK1	23189	9	370294	846106	4384	206924	2.5213	0.0058468	4771
CARF	79800	2	203676978	203951060	966	208775	2.5206	0.0058585	4772
ACMSD	130013	2	135495994	135759604	1072	205397	2.5199	0.0058687	4773
PDE11A	50940	2	178387977	179073066	3925	212613	2.5189	0.0058861	4774
NHLH1	4807	1	160236861	160442638	898	202836	2.5181	0.0058995	4775
ZNF200	7752	16	3172325	3386221	1316	197987	2.5177	0.0059062	4776
CHTF8	54921	16	69051912	69266493	884	197118	2.5176	0.0059081	4777
DERPC	54921	16	69051912	69266493	884	197118	2.5176	0.0059081	4778
TFB1M	51106	6	155474495	155735631	1631	213458	2.5174	0.0059114	4779
NSF	4905	17	44568035	44934830	631	201673	2.5173	0.0059122	4780
BBS9	27241	7	33069144	33745680	3848	207981	2.5172	0.0059152	4781
WDR59	79726	16	74807468	75119026	1984	206099	2.5168	0.005922	4782
RPA1	6117	17	1633273	1902848	1705	208453	2.5165	0.0059262	4783
DNPEP	23549	2	220138180	220364730	1082	206128	2.5164	0.0059281	4784
AGFG2	3268	7	100036834	100265843	793	198863	2.5161	0.0059334	4785
KDELR2	11014	7	6400712	6623849	1502	209036	2.5158	0.0059377	4786
RBM8A	9939	1	145407557	145613536	722	148819	2.5156	0.0059411	4787
TRIM37	4591	17	56959999	57284266	1046	202958	2.5153	0.0059466	4788
CPPED1	55313	16	12653656	12997744	3556	210941	2.5151	0.0059496	4789
ZFPM1	161882	16	88420014	88701574	1901	199388	2.5135	0.005977	4790
PNPLA7	375775	9	140254404	140545021	1531	181923	2.5123	0.0059966	4791
HNRNPAB	3182	5	177531508	177738184	1349	212297	2.5123	0.0059979	4792
RING1	6015	6	33076286	33280499	1591	214681	2.512	0.0060025	4793
RAB38	23682	11	87746415	88008635	1773	210666	2.5116	0.0060087	4794
NCKIPSD	51517	3	48600419	48823366	640	189223	2.5114	0.006012	4795
TMEM8B	51754	9	35729222	35954844	1109	205143	2.5114	0.0060122	4796
QARS	5859	3	49033365	49242562	562	183340	2.5112	0.0060157	4797
LTA4H	4048	12	96294531	96537298	1419	211656	2.5106	0.0060257	4798
C20orf144	128864	20	32150092	32351721	608	203662	2.5103	0.0060312	4799
ZNF837	116412	19	58778990	58992389	1193	204128	2.5103	0.0060314	4800
TRIP13	9319	5	792764	1018164	1398	193605	2.5101	0.0060345	4801
MRPS22	56945	3	138962861	139175888	969	209334	2.5097	0.0060416	4802
PCBP1	5093	2	70213972	70416335	937	193345	2.5096	0.0060435	4803
LMF2	91289	22	50841376	51046148	1464	207217	2.5094	0.0060471	4804
AC129492.1	5187	17	7943788	8159723	1304	204580	2.5092	0.0060509	4805
JAK2	3717	9	4885245	5229948	2005	207675	2.5084	0.0060647	4806
CAPRIN2	65981	12	30762486	31007448	1385	212020	2.5076	0.0060779	4807
MTMR14	64419	3	9591117	9844078	1234	201781	2.5075	0.0060787	4808
CYP2J2	1573	1	60258980	60492445	975	209069	2.5071	0.0060864	4809
TTC39A	22996	1	51652930	51910785	1238	204772	2.5071	0.0060867	4810
ABHD11	83451	7	73050424	73253190	914	207567	2.5068	0.0060915	4811
LDB1	8861	10	103766315	103980210	747	201487	2.5064	0.0060989	4812
SLCO4A1	28231	20	61173795	61417137	1553	196991	2.5062	0.0061025	4813
NKG7	4818	19	51774874	51975976	1101	209378	2.5056	0.0061119	4814
HMCES	56941	3	128897680	129125029	1349	201979	2.5054	0.0061161	4815
ZNF219	51222	14	21458205	21672863	1233	202789	2.5052	0.0061192	4816
TBC1D14	57533	4	6811171	7134845	1946	207914	2.505	0.0061218	4817
GANC	2595	15	42466366	42746599	1627	200883	2.5042	0.006137	4818
SPHK1	8877	17	74272742	74483941	1133	213177	2.504	0.0061399	4819
RPS11	6205	19	49899622	50102969	1075	201403	2.5028	0.00616	4820
TINAGL1	64129	1	31942086	32153290	1079	205914	2.5027	0.0061627	4821
CEP63	80254	3	134104575	134393855	1400	199530	2.5027	0.0061633	4822
CADPS2	93664	7	121858478	122626813	3635	207165	2.5023	0.0061698	4823
NCAM1	4684	11	112731969	113249158	2754	210778	2.502	0.0061742	4824
ACAP1	9744	17	7139848	7354797	983	202626	2.5014	0.0061851	4825
DMRT3	58524	9	876968	1091732	1764	205513	2.501	0.0061926	4826
COX4I2	84701	20	30125685	30332837	837	205132	2.5009	0.006193	4827
FOXP2	93986	7	113626365	114433827	3646	198395	2.5009	0.0061942	4828
ZNF451	26036	6	56854808	57135103	920	199449	2.5006	0.0061988	4829
HLX	3142	1	220952743	221158401	1136	208149	2.5005	0.0062004	4830
MARCHF8	220972	10	45850033	46190354	1734	201757	2.5004	0.0062023	4831
BRI3	25798	7	97810972	98052972	1205	202318	2.4995	0.0062176	4832
SEC22C	9117	3	42489459	42742572	1251	209002	2.4993	0.0062222	4833
OR2AT4	341152	11	74699796	74900758	945	204875	2.4989	0.0062288	4834
ADAP2	55803	17	29148698	29386340	869	201826	2.4985	0.0062359	4835
OR51S1	119692	11	4769467	4970438	1482	208249	2.4971	0.0062615	4836
SLX4IP	128710	20	10315951	10704551	2074	214290	2.4967	0.0062686	4837
UBA5	79876	3	132273290	132497467	871	200341	2.4958	0.0062833	4838
VIT	5212	2	36823833	37141937	2253	204105	2.4953	0.0062921	4839
PDE10A	10846	6	165640776	166175588	3121	210218	2.4952	0.0062942	4840
WIPI1	55062	17	66317422	66553653	1225	205063	2.4946	0.0063054	4841
ADGRG6	57211	6	142523056	142867403	1460	207416	2.4945	0.006306	4842
LIM2	3982	19	51783163	51991210	1189	209096	2.4942	0.0063116	4843
PHF5A	84844	22	41755721	41964708	990	194892	2.4942	0.0063127	4844
IFT140	9742	16	1460428	1762109	2033	198555	2.4941	0.0063132	4845
FNDC11	79025	20	62084373	62288061	1433	194569	2.4941	0.0063145	4846
MORC2	22880	22	31222598	31464483	1078	209031	2.4939	0.0063181	4847
MOCS3	27304	20	49475351	49678400	1094	202307	2.4934	0.0063259	4848
CCT6A	908	7	56019378	56231682	1088	208105	2.4934	0.0063269	4849
PDE4DIP	9659	1	144751424	145176186	176	92954	2.4933	0.0063274	4850
EFS	10278	14	23725609	23934842	1046	206248	2.4933	0.0063284	4851
SRCIN1	80725	17	36586259	36862183	1290	207172	2.4929	0.0063359	4852
C1orf52	148423	1	85615636	85825355	1049	211026	2.4928	0.0063378	4853
SOBP	55084	6	107711317	108082513	1957	204906	2.4926	0.0063407	4854
ZNF500	26048	16	4700815	4917219	1518	209277	2.4925	0.0063415	4855
PMVK	10654	1	154797208	155009484	807	207261	2.4923	0.0063451	4856
ANKRD33	341405	12	52181745	52385505	1036	204528	2.492	0.0063507	4857
KLHDC3	116138	6	42881841	43089036	947	207646	2.492	0.006352	4858
DHX8	1659	17	41461330	41704185	1149	195346	2.4916	0.0063578	4859
COG4	25839	16	70414472	70657457	1212	179651	2.4916	0.0063588	4860
CNTF	1270	11	58290146	58493206	1022	203647	2.4915	0.0063611	4861
MRPS18A	55168	6	43538934	43755549	1091	200530	2.4906	0.0063759	4862
GNPDA1	10007	5	141280234	141492620	1149	207383	2.4901	0.0063847	4863
DEK	7913	6	18124400	18364799	1420	212728	2.4898	0.0063915	4864
SLC39A3	29985	19	2629925	2840074	1396	199024	2.4891	0.0064039	4865
FANCI	55215	15	89685634	89960362	1694	204018	2.4888	0.0064083	4866
GEMIN2	8487	14	39483488	39706177	968	208308	2.4887	0.0064102	4867
EFCAB2	84288	1	245033171	245388530	2002	205817	2.4887	0.0064104	4868
CYP3A7	1551	7	99202660	99432853	905	186484	2.4886	0.0064124	4869
PRKD1	5587	14	29945685	30496899	2952	202533	2.4878	0.0064275	4870
CSMD1	64478	8	2692875	4952328	30670	210294	2.4868	0.0064452	4871
ILKAP	80895	2	238979043	239212343	1518	212296	2.4862	0.0064564	4872
ORAI1	84876	12	121964455	122179946	994	206407	2.4858	0.0064638	4873
IGSF23	147710	19	45016911	45240081	1241	212654	2.4855	0.0064686	4874
GPX1	2876	3	49294609	49495791	693	183452	2.485	0.0064777	4875
LEMD2	221496	6	33638990	33856906	1882	207564	2.4849	0.0064797	4876
COA1	55744	7	43548052	43869140	1528	206498	2.4845	0.006486	4877
EGLN2	112398	19	41205048	41414346	1183	207410	2.4845	0.0064868	4878
IP6K3	117283	6	33589415	33814762	1808	209421	2.4836	0.0065038	4879
AARD	441376	8	117850464	118056239	926	209983	2.4834	0.0065068	4880
LRIT3	345193	4	110669340	110893471	1259	206968	2.483	0.0065132	4881
FBXW11	23291	5	171188553	171533877	1644	205890	2.4821	0.0065313	4882
NUP88	4927	17	5189346	5423400	1418	212744	2.4819	0.0065347	4883
CHIT1	1118	1	203085207	203298860	1080	212613	2.4813	0.0065444	4884
GGT1	2678	22	24879629	25124972	1246	201469	2.4809	0.0065522	4885
KNL1	57082	15	40786447	41054881	1160	206385	2.4801	0.0065675	4886
UBE2O	63893	17	74285613	74549288	1439	211761	2.48	0.0065698	4887
SS18L2	51188	3	42523332	42736490	1020	208105	2.4799	0.0065711	4888
VAMP4	8674	1	171569296	171811379	1420	206599	2.4798	0.0065732	4889
RBAK-RBAKDN	100533952	7	4985452	5212854	1888	204761	2.4796	0.0065761	4890
FAM129A	116496	1	184660159	185043718	2015	203873	2.4796	0.0065762	4891
DIAPH3	81624	13	60139717	60838119	3325	212259	2.4786	0.0065951	4892
ANAPC2	29882	9	139969236	140183057	1197	174243	2.4779	0.0066071	4893
SMURF1	57154	7	98525058	98841743	1654	201540	2.4779	0.0066077	4894
RFPL4AL1	729974	19	56183171	56384545	1457	212929	2.4771	0.006623	4895
RRAS2	22800	11	14199466	14486052	1091	208198	2.4771	0.0066231	4896
CTTNBP2NL	55917	1	112838800	113103786	1137	212282	2.477	0.0066245	4897
VPS18	57617	15	41086628	41296173	1024	208240	2.477	0.0066252	4898
TIPIN	54962	15	66529008	66779074	1276	207682	2.4769	0.0066256	4899
SHC1	6464	1	154834774	155046959	746	204186	2.4769	0.0066269	4900
C22orf39	128977	22	19328409	19535755	977	204403	2.4764	0.0066358	4901
PDE7B	27115	6	136072834	136616709	2575	201160	2.4762	0.0066394	4902
SAMD5	389432	6	147729807	148158677	2563	210238	2.4761	0.0066419	4903
GFY	100507003	19	49829688	50032075	1060	202412	2.4759	0.0066447	4904
MRPS15	64960	1	36821362	37030040	1185	215103	2.4759	0.0066452	4905
RAB4B	53916	19	41183670	41402849	1230	206319	2.4759	0.0066453	4906
ARHGEF40	55701	14	21438419	21658407	1318	203054	2.4756	0.0066503	4907
UGT1A1	54658	2	234568919	234781945	1451	207362	2.4755	0.0066526	4908
CPNE8	144402	12	38946002	39400395	2585	196417	2.4755	0.0066528	4909
DMRT2	10655	9	949858	1157554	1593	205608	2.4751	0.0066591	4910
PSMG1	8624	21	40349076	40655440	1864	205012	2.4746	0.0066693	4911
AMT	275	3	49354211	49560111	745	184219	2.4746	0.0066695	4912
IPO7	10527	11	9306169	9569674	1348	206119	2.4733	0.0066938	4913
OXR1	55074	8	107182406	107864922	3335	210980	2.4725	0.0067092	4914
CELF4	56853	18	34723003	35246000	2478	208908	2.4723	0.0067115	4915
ADORA2A	135	22	24719565	24938328	1121	208242	2.4722	0.0067141	4916
SLC25A12	8604	2	172539915	172850816	1497	204678	2.472	0.0067177	4917
SPDEF	25803	6	34405579	34624110	1343	206023	2.4718	0.006722	4918
FUK	197258	16	70388498	70614177	1098	176875	2.4713	0.0067312	4919
TBC1D16	125058	17	77806142	78109657	2247	209160	2.4702	0.0067525	4920
BRWD1	54014	21	40456102	40785745	1919	199147	2.47	0.0067555	4921
GP6	51206	19	55425073	55649632	1659	208901	2.47	0.0067561	4922
TMEM199	147007	17	26584687	26789089	747	205247	2.4699	0.0067571	4923
BRAT1	221927	7	2477444	2695392	1609	209112	2.4698	0.0067597	4924
CAPN3	825	15	42546545	42804515	1501	202209	2.4697	0.0067618	4925
TMEM245	23731	9	111677415	111982225	1615	214993	2.4691	0.0067731	4926
SSBP3	23648	1	54591104	54972068	2283	205443	2.469	0.0067752	4927
IFT20	90410	17	26555351	26762515	716	203728	2.4688	0.0067777	4928
RMND5B	64777	5	177458002	177675567	1225	212445	2.4687	0.0067806	4929
PHKG1	5260	7	56047616	56260780	1073	208266	2.4685	0.0067832	4930
RTP2	344892	3	187316047	187520345	1050	212442	2.4678	0.0067969	4931
KIDINS220	57498	2	8765295	9077755	1500	204049	2.4677	0.0067985	4932
ZFP91	80829	11	58246587	58489023	1156	202381	2.4675	0.0068036	4933
SYT14	255928	1	210011519	210437636	2109	206188	2.4669	0.0068152	4934
GADD45B	4616	19	2376123	2578257	1607	207551	2.4668	0.0068167	4935
MEOX1	4222	17	41617757	41839262	1183	201485	2.466	0.0068317	4936
CPNE3	8895	8	87426656	87673726	1267	209708	2.4659	0.0068326	4937
RPL15	6138	3	23858295	24065187	1123	198624	2.4659	0.0068328	4938
RSL1D1	26156	16	11828053	12045442	1178	205864	2.4659	0.0068342	4939
GPR155	151556	2	175196299	175451816	1145	202421	2.4658	0.0068348	4940
MAPK1	5594	22	22013946	22321970	1551	206999	2.4649	0.0068527	4941
CCNE1	898	19	30202805	30415224	1173	210245	2.4648	0.0068539	4942
TRIM49B	283116	11	48953152	49159529	1126	191460	2.4645	0.00686	4943
GSTA2	2939	6	52514885	52728361	1305	205790	2.4645	0.0068604	4944
MBNL2	10150	13	97774549	98146374	1588	201412	2.4639	0.0068714	4945
STYXL1	51657	7	75525610	75777321	1257	206935	2.4621	0.0069068	4946
DHRS7B	25979	17	20930241	21195285	1274	197596	2.462	0.0069075	4947
NCOA1	8648	2	24614919	25093571	2288	205913	2.4618	0.0069113	4948
RHOC	389	1	113143749	113350025	876	208716	2.4615	0.0069185	4949
PARD3	56288	10	34298488	35204253	4812	199615	2.4607	0.0069327	4950
LGALSL	29094	2	64581327	64788517	1096	206016	2.4606	0.0069344	4951
TEFM	79736	17	29126001	29333286	768	207769	2.4605	0.0069364	4952
SGK3	23678	8	67524653	67874257	1273	197904	2.4601	0.0069441	4953
FBXW2	26190	9	123419254	123655740	913	201921	2.4599	0.0069496	4954
TMEM167B	56900	1	109533403	109739554	1194	206080	2.4594	0.0069588	4955
SLC16A14	151473	2	230799690	231033715	1341	204416	2.459	0.0069659	4956
SNRPA	6626	19	41156725	41371297	1157	206641	2.459	0.0069667	4957
LRPAP1	4043	4	3405324	3634224	1402	204870	2.4588	0.00697	4958
ANKRD52	283373	12	56531591	56752143	785	195083	2.4584	0.0069779	4959
FAM19A3	284467	1	113161619	113369857	926	206701	2.458	0.0069849	4960
CLDND2	125875	19	51770352	51972498	1102	209328	2.457	0.0070046	4961
SPRY2	10253	13	80810111	81015086	971	208519	2.4569	0.0070069	4962
GUCY1B1	2983	4	156580126	156828783	1585	209059	2.4567	0.0070114	4963
MFRP	83552	11	119109644	119317383	837	204193	2.4562	0.0070207	4964
C1QTNF5	114902	11	119109644	119317383	837	204193	2.4562	0.0070207	4965
ARHGEF7	8874	13	111667624	112058081	2408	209847	2.4555	0.007035	4966
NHP2	55651	5	177476464	177680961	1224	213009	2.4553	0.0070385	4967
SFRP1	6422	8	41019476	41266990	1417	204714	2.4548	0.0070482	4968
SMAD6	4091	15	66894674	67174338	1904	211776	2.4546	0.0070513	4969
SLC39A5	283375	12	56523820	56731630	747	194449	2.4546	0.0070519	4970
ZNF534	147658	19	52832394	53042720	1615	210174	2.4546	0.007052	4971
AS3MT	57412	10	104529183	104761656	1053	209361	2.4532	0.0070789	4972
ARFGAP3	26286	22	43092530	43353408	1697	209177	2.4524	0.0070957	4973
KLF6	1316	10	3718188	3927473	1427	211227	2.4519	0.0071052	4974
CRISPLD1	83690	8	75796708	76046793	1324	211894	2.4513	0.0071179	4975
MAX	4149	14	65372819	65669413	1699	207615	2.4511	0.0071217	4976
PNPLA6	10908	19	7499033	7726653	1600	207609	2.4507	0.0071285	4977
TMEM203	94107	9	139998534	140200090	1066	175365	2.4506	0.0071303	4978
NFYA	4800	6	40940707	41170146	1175	211635	2.4502	0.0071389	4979
WNT9B	7484	17	44828952	45064096	1059	207006	2.45	0.0071425	4980
NPEPPS	9520	17	45500316	45800642	1026	203818	2.45	0.007143	4981
EXOSC10	5394	1	11026675	11259961	1087	204437	2.4499	0.007145	4982
ATP5MG	10632	11	118172104	118380562	678	202622	2.4492	0.0071578	4983
C7orf25	79020	7	42848223	43051689	933	202567	2.4492	0.0071578	4984
DEFB110	245913	6	49876851	50089694	1083	205130	2.4488	0.007166	4985
ACBD5	91452	10	27384143	27631068	1764	215119	2.4483	0.0071771	4986
SORT1	6272	1	109752187	110040563	1212	200604	2.4483	0.0071773	4987
MRPL46	26589	15	88902709	89110633	1070	198447	2.4481	0.00718	4988
SUMF2	25870	7	56031700	56248365	1119	207961	2.4471	0.0071999	4989
ACTB	60	7	5466779	5670232	1480	207165	2.4465	0.0072121	4990
TEX52	101929469	12	2857293	3065317	971	209860	2.4461	0.0072207	4991
OSBP2	23762	22	30989769	31403811	2130	212926	2.4459	0.0072254	4992
TMEM88	92162	17	7658181	7859417	1011	202619	2.4457	0.0072279	4993
ZCCHC7	84186	9	37020161	37458146	1798	208419	2.4455	0.0072335	4994
EPN1	29924	19	56086561	56307141	1318	209616	2.4454	0.007235	4995
OR51F2	119694	11	4742616	4943644	1485	206842	2.4439	0.0072643	4996
NPTX1	4884	17	78340633	78550404	1153	208805	2.4438	0.0072669	4997
COPG1	22820	3	128868453	129096616	1286	198655	2.4437	0.0072691	4998
ERAP1	51752	5	95996514	96249848	1614	208280	2.4436	0.0072701	4999
C19orf84	147646	19	51791543	51993828	1162	208996	2.4433	0.0072764	5000
SALL2	6297	14	21889231	22105337	1344	204744	2.4415	0.007313	5001
CHEK1	1111	11	125395031	125646150	1330	211345	2.4414	0.0073151	5002
CYP26B1	56603	2	72256367	72474991	985	207268	2.4409	0.0073259	5003
AAMP	14	2	219028852	219234893	967	203016	2.4407	0.0073301	5004
PLEKHA2	59339	8	38658753	38931431	1242	203349	2.4406	0.0073307	5005
ZNF880	400713	19	52773170	52989048	1562	211835	2.4405	0.0073342	5006
USP6	9098	17	4931687	5178327	1358	203221	2.4378	0.007389	5007
METTL3	56339	14	21866282	22079517	1230	205376	2.4375	0.0073939	5008
RPL13A	23521	19	49890811	50095565	1080	202556	2.4375	0.007395	5009
C6orf58	352999	6	127798319	128012963	1098	213528	2.4373	0.0073981	5010
MTCH1	23787	6	36835911	37054327	1543	201560	2.437	0.0074041	5011
NOD1	10392	7	30364143	30618426	1111	206959	2.437	0.0074052	5012
LRRC37A	9884	17	44216744	44515160	582	209100	2.4368	0.0074091	5013
SPATA19	219938	11	133610517	133815433	1163	208080	2.4364	0.007417	5014
ARMH3	79591	10	103505356	103915932	1407	200206	2.4363	0.0074184	5015
FOXO6	100132074	1	41727328	41949263	1219	212874	2.4357	0.0074311	5016
RGS14	10636	5	176684704	176899599	882	202250	2.435	0.0074467	5017
RNF212B	100507650	14	23607127	23843494	1116	207889	2.4343	0.0074606	5018
ITGA10	8515	1	145424709	145643868	756	149486	2.4338	0.0074713	5019
SPINK9	643394	5	147615122	147819412	1032	203308	2.4336	0.0074751	5020
IL23A	51561	12	56632663	56834194	754	200914	2.4335	0.007477	5021
ANKZF1	55139	2	219994479	220201391	922	206937	2.4329	0.0074886	5022
LRP3	4037	19	33585599	33799773	1221	211301	2.4321	0.0075066	5023
PELI2	57161	14	56485039	56868241	2141	210202	2.4311	0.0075268	5024
RRM1	6240	11	4015791	4260116	1472	204243	2.4305	0.0075399	5025
HSPE1	3336	2	198264721	198468187	710	200799	2.4304	0.0075421	5026
ZNF410	57862	14	74253318	74498991	1378	214446	2.4302	0.0075451	5027
TACC1	6867	8	38485704	38810546	1630	204344	2.4302	0.0075456	5028
MMS22L	253714	6	97490037	97831126	1521	205700	2.4297	0.0075567	5029
ZNF330	27309	4	142042049	142255851	899	206846	2.4295	0.0075593	5030
NYAP2	57624	2	226164426	226618734	1860	203385	2.4291	0.0075692	5031
CSDE1	7812	1	115159534	115400671	1064	210237	2.4284	0.0075833	5032
TIMM13	26517	19	2325622	2527914	1529	205890	2.428	0.0075915	5033
ZNF580	51157	19	56046361	56254836	1285	210588	2.428	0.007592	5034
KRTAP5-10	387273	11	71176609	71377666	1421	208035	2.4277	0.0075966	5035
GSPT1	2935	16	11861985	12110519	1426	206258	2.4277	0.007598	5036
CHCHD2	51142	7	56069266	56274187	1045	208560	2.4265	0.0076222	5037
TRPV4	59341	12	110120892	110371212	1278	210132	2.4264	0.0076247	5038
PPM1J	333926	1	113152616	113357950	895	207924	2.426	0.007633	5039
KLHL26	55295	19	18647835	18881308	1259	202673	2.4259	0.0076343	5040
TUBB	203068	6	30588012	30793199	1809	209576	2.4245	0.007665	5041
MUC12	10071	7	100512904	100762230	1163	200825	2.4243	0.00767	5042
MIER1	57708	1	67290578	67554302	1121	209599	2.424	0.007675	5043
GSX1	219409	13	28266780	28468089	1354	211748	2.424	0.0076758	5044
MYOG	4656	1	202952257	203155166	975	211012	2.4238	0.0076785	5045
PTF1A	256297	10	23381460	23583181	915	199481	2.4223	0.0077117	5046
GOLGA4	2803	3	37184682	37508370	1483	204673	2.4222	0.0077143	5047
PRRC1	133619	5	126753301	126990781	1292	207054	2.4218	0.0077226	5048
MUC15	143662	11	26480579	26693815	1700	218316	2.4218	0.0077229	5049
B3GNT2	10678	2	62323262	62551866	1035	205064	2.4213	0.007732	5050
MNT	4335	17	2187354	2404258	1127	202804	2.4209	0.0077405	5051
TXLNB	167838	6	139461198	139745148	1504	208250	2.4206	0.0077473	5052
NFE2	4778	12	54585891	54818869	700	204746	2.4206	0.0077478	5053
SYTL1	84958	1	27568483	27780423	760	201390	2.4204	0.0077515	5054
EGFL7	51162	9	139453308	139667130	1359	187515	2.4201	0.0077571	5055
THAP7	80764	22	21254061	21456404	1222	210467	2.4197	0.0077676	5056
SPINK7	84651	5	147591990	147795482	1079	202808	2.4196	0.007769	5057
SPPL2C	162540	17	43822256	44024438	1510	216707	2.4195	0.0077701	5058
IQCJ-SCHIP1	100505385	3	158687041	159715155	4737	204580	2.4193	0.0077747	5059
SRP54	6729	14	35351901	35598773	1348	214550	2.4182	0.0077991	5060
CFH	3075	1	196521008	196816634	1348	193064	2.418	0.0078032	5061
FAM161B	145483	14	74299695	74517117	1222	215719	2.4179	0.0078044	5062
LMNTD1	160492	12	25529016	25901496	2362	211118	2.4178	0.0078067	5063
DRAM1	55332	12	102171105	102417401	1410	211971	2.4174	0.0078153	5064
RAP1A	5906	1	112062405	112356807	1568	211620	2.4167	0.0078317	5065
CASTOR2	729438	7	74707605	74967341	4	170331	2.4165	0.0078356	5066
NLRP11	204801	19	56196763	56448128	1863	211950	2.4161	0.007843	5067
DTNBP1	84062	6	15423032	15763289	1912	207077	2.4159	0.0078488	5068
NUPR2	389493	7	56082374	56284090	1049	208197	2.4153	0.0078602	5069
CCNT1	904	12	48982241	49210781	1060	202021	2.4149	0.0078696	5070
NT5C1B	93034	2	18644137	18871359	1235	206557	2.4147	0.0078736	5071
RDH14	57665	2	18635989	18841959	1121	205009	2.4142	0.0078856	5072
HAS3	3038	16	69039467	69252622	869	197362	2.4141	0.0078874	5073
TJP2	9414	9	71614875	71970124	2072	214361	2.4136	0.0078971	5074
VANGL2	57216	1	160270364	160498468	1068	206151	2.413	0.0079102	5075
OCSTAMP	128506	20	45069670	45279213	1099	208427	2.4128	0.0079143	5076
UTP23	84294	8	117678742	117892449	1003	204239	2.4127	0.0079177	5077
CXCL11	6373	4	76854835	77057350	1286	214437	2.4109	0.0079577	5078
NAT2	10	8	18148755	18358723	1913	208360	2.4107	0.00796	5079
PPP2R5D	5528	6	42852218	43080083	1063	206672	2.4106	0.0079632	5080
CORO2A	7464	9	100783257	101054956	1589	207546	2.4103	0.0079703	5081
SGTA	6449	19	2654711	2883363	1533	199182	2.4096	0.0079841	5082
EIF3H	8667	8	117557055	117868258	1472	202623	2.4096	0.0079846	5083
EPS8L1	54869	19	55487221	55699291	1519	208938	2.4095	0.0079865	5084
MRM2	29960	7	2173830	2381840	1462	199251	2.4093	0.0079919	5085
MAPK8	5599	10	49414682	49747403	1705	206325	2.4091	0.0079957	5086
FMC1	154791	7	138925196	139131065	1046	203482	2.4088	0.0080022	5087
ITGAL	3683	16	30383983	30634506	806	195173	2.407	0.0080424	5088
ANKRD18B	441459	9	33424347	33702658	1534	212260	2.4067	0.0080493	5089
NLRP1	22861	17	5304719	5587832	1979	206488	2.4066	0.0080508	5090
ZSCAN12	9753	6	28246598	28467544	1236	206443	2.4064	0.0080557	5091
POFUT2	23275	21	46583843	46807811	1542	208832	2.4063	0.0080566	5092
NAA16	79612	13	41785341	42051166	1337	206576	2.4059	0.0080665	5093
RAP1GAP	5909	1	21822708	22096010	1608	213515	2.4054	0.0080765	5094
RPRD1B	58490	20	36561864	36856182	1355	208842	2.4045	0.0080984	5095
ARHGAP22	58504	10	49554068	49964310	2278	210743	2.4036	0.0081176	5096
NSD1	64324	5	176460026	176827214	1676	206054	2.4036	0.0081178	5097
ZFYVE19	84936	15	40999274	41206767	867	205540	2.4036	0.0081183	5098
CEL	1056	9	135836741	136047250	1441	201294	2.4035	0.0081201	5099
NPIPA1	9284	16	14927316	15145931	326	187280	2.4029	0.0081325	5100
ATP1A1	476	1	116814802	117048069	1039	199204	2.4025	0.0081424	5101
UNKL	64718	16	1313206	1564750	1889	195504	2.4021	0.0081504	5102
DEFB114	245928	6	49828005	50031818	1048	205940	2.402	0.0081523	5103
CD9	928	12	6209482	6447437	1314	203431	2.402	0.0081528	5104
CUL9	23113	6	43049913	43292325	1125	203799	2.4018	0.0081574	5105
BOD1L1	259282	4	13470362	13729334	1389	207204	2.4014	0.008167	5106
RBAK	57786	7	4985452	5209119	1854	204490	2.4012	0.0081703	5107
SDC2	6383	8	97405579	97724037	1683	199259	2.4011	0.0081722	5108
DNPH1	10591	6	43093367	43297211	947	203023	2.4005	0.0081853	5109
MOV10	4343	1	113117048	113343368	954	209216	2.3995	0.0082092	5110
LRP5	4041	11	67980077	68316743	1658	200959	2.3994	0.0082103	5111
HMGN1	3150	21	40614241	40821047	1183	199129	2.3993	0.0082124	5112
ZNF284	342909	19	44476297	44691623	1156	205502	2.3991	0.0082175	5113
C16orf54	283897	16	29653784	29857340	740	181928	2.3991	0.0082179	5114
L2HGDH	79944	14	50604285	50878947	1438	210284	2.3982	0.0082375	5115
KANSL1	284058	17	44007282	44402740	2032	214654	2.3981	0.0082399	5116
CHURC1-FNTB	100529261	14	65281079	65629373	1961	209109	2.3979	0.0082448	5117
FNTB	100529261	14	65281079	65629373	1961	209109	2.3979	0.0082448	5118
OGFRL1	79627	6	71898477	72113267	1311	212959	2.3978	0.0082459	5119
KCNH3	23416	12	49832834	50052091	844	199761	2.3977	0.0082488	5120
EIF4E3	317649	3	71628440	71903924	1466	211109	2.3971	0.0082621	5121
CMC2	56942	16	80909699	81140713	2101	204492	2.3969	0.0082667	5122
MAEA	10296	4	1183642	1433925	1624	205880	2.3964	0.0082792	5123
TMEM165	55858	4	56162080	56392342	1213	211747	2.3957	0.0082936	5124
DOP1B	9980	21	37429080	37766572	2216	211297	2.3948	0.0083143	5125
SLC38A6	145389	14	61347832	61650451	1319	203740	2.3939	0.008334	5126
FBXO17	115290	19	39332041	39566453	1616	201612	2.3936	0.0083414	5127
TBC1D3H	729877	17	34645936	34857050	217	200437	2.3934	0.0083466	5128
MEA1	4201	6	42848082	43081947	1092	206635	2.3934	0.0083475	5129
IER5	51278	1	180957638	181159979	1039	210719	2.3931	0.0083545	5130
ARVCF	421	22	19854126	20104325	1734	207953	2.393	0.0083563	5131
DCAF10	79269	9	37700551	37967666	1270	208126	2.3921	0.0083752	5132
STAG3L3	378108	7	72330016	72539997	283	191615	2.3918	0.0083827	5133
TRIM74	378108	7	72330016	72539997	283	191615	2.3918	0.0083827	5134
ADAM17	6868	2	9529392	9795917	1344	197666	2.3915	0.0083908	5135
GSTA3	2940	6	52661437	52874496	1332	205303	2.3912	0.0083956	5136
TMEFF2	23671	2	192670615	193159645	2326	200626	2.3911	0.0083988	5137
MYH6	4624	14	23749942	23978836	1137	205614	2.391	0.0084007	5138
CALB2	794	16	71292616	71524341	1238	205704	2.391	0.0084015	5139
RMDN3	55177	15	40928085	41147458	888	204434	2.3909	0.008403	5140
WIF1	11197	12	65344404	65615346	1134	199293	2.39	0.0084243	5141
FBXO6	26270	1	11624150	11834411	1187	208736	2.39	0.008425	5142
COL7A1	1294	3	48501506	48732593	659	192379	2.3899	0.0084268	5143
NAP1L5	266812	4	89517066	89719023	902	211993	2.3897	0.0084305	5144
UNC5CL	222643	6	40894640	41106938	1142	210975	2.3897	0.0084321	5145
DPP8	54878	15	65634805	65910040	1254	204539	2.3894	0.0084369	5146
SLC25A41	284427	19	6326048	6533790	1333	207545	2.3891	0.0084438	5147
HDAC9	9734	7	18026572	19139135	6056	202412	2.3881	0.008468	5148
SPDYE5	442590	7	74595028	75233628	707	200526	2.388	0.0084694	5149
CYBRD1	79901	2	172278757	172514643	1445	204575	2.3872	0.0084893	5150
HCRTR2	3062	6	54939071	55247538	2164	208220	2.3871	0.0084904	5151
RNF11	26994	1	51601945	51839119	1166	205113	2.387	0.0084937	5152
DPM1	8813	20	49451404	49675081	1245	202465	2.3866	0.0085027	5153
RAPGEF5	9771	7	22057908	22496751	2771	208180	2.386	0.0085162	5154
FRMPD1	22844	9	37551052	37846901	1588	207190	2.3858	0.0085206	5155
POLDIP2	26073	17	26573659	26784603	732	203937	2.3847	0.0085473	5156
CAST	831	5	95897741	96210387	1974	207619	2.3846	0.0085499	5157
FREM3	166752	4	144398560	144721828	1676	208823	2.3835	0.0085741	5158
DDAH1	23576	1	85684168	86144046	2317	207382	2.3831	0.0085835	5159
STH	246744	17	43976616	44177060	1406	216122	2.3824	0.0086006	5160
PCGF2	7703	17	36790150	37006070	999	205176	2.3815	0.0086208	5161
CDKN1A	1026	6	36544237	36755116	1497	207733	2.3813	0.0086264	5162
GNMT	27232	6	42828500	43031618	963	206248	2.3809	0.0086346	5163
AP3B2	8120	15	83228033	83478660	1317	202337	2.3808	0.0086371	5164
EPHA2	1969	1	16350832	16582582	1296	212016	2.3806	0.008642	5165
GON4L	54856	1	155619450	155929185	954	203825	2.3802	0.0086513	5166
CA3	761	8	86251056	86461269	767	205228	2.38	0.0086557	5167
PWP2	5822	21	45427208	45651063	1412	184576	2.38	0.0086565	5168
AMN1	196394	12	31724071	31982108	1589	208445	2.3797	0.0086623	5169
COPB2	9276	3	138976433	139208522	1058	208821	2.3793	0.0086717	5170
ABI1	10006	10	26935525	27250016	2147	212685	2.3788	0.0086839	5171
SULF2	55959	20	46186150	46515360	2049	206549	2.3788	0.0086855	5172
SH3TC2	79628	5	148261713	148542737	1425	210554	2.3787	0.0086868	5173
ASIC5	51802	4	156650881	156887425	1571	210176	2.3784	0.0086944	5174
AC093830.1	51802	4	156650881	156887425	1571	210176	2.3784	0.0086944	5175
GEN1	348654	2	17835152	18066632	1270	211809	2.3781	0.0087005	5176
ARMC4	55130	10	28001095	28387977	1881	207991	2.378	0.0087027	5177
ANGEL2	90806	1	213065524	213289168	988	205295	2.3763	0.008744	5178
ANKRD1	27063	10	92571857	92781032	1194	212080	2.376	0.0087501	5179
ARHGEF18	23370	19	7320481	7637371	1904	202786	2.3747	0.0087808	5180
AC008878.3	23370	19	7320481	7637371	1904	202786	2.3747	0.0087808	5181
AURKB	9212	17	8008049	8213944	1153	202386	2.3729	0.0088244	5182
PGRMC2	10424	4	129090392	129309984	864	202983	2.3729	0.0088255	5183
PACSIN2	11252	22	43165772	43511184	2100	207872	2.3717	0.0088527	5184
TANGO2	128989	22	19904554	20153449	1662	206977	2.3713	0.0088622	5185
HCAR2	338442	12	123085840	123294392	972	200339	2.3712	0.0088643	5186
MORN2	729967	2	39003103	39209850	947	203213	2.3706	0.0088785	5187
TSPO2	222642	6	40910237	41112076	1058	212273	2.3705	0.0088813	5188
ATP5F1A	498	18	43564110	43784199	1412	195891	2.3702	0.0088882	5189
SLC25A29	123096	14	100645514	100872884	1112	208149	2.37	0.0088932	5190
CDC42EP2	10435	11	64982289	65189900	791	187663	2.3698	0.0088992	5191
LRRTM1	347730	2	80415481	80631718	1141	207914	2.3693	0.0089098	5192
DCBLD2	131566	3	98414814	98720566	1714	202816	2.3692	0.0089129	5193
PHYH	5264	10	13219796	13442133	1489	212908	2.369	0.0089186	5194
CHST3	9469	10	73624120	73873322	1506	206815	2.3684	0.0089329	5195
TIAL1	7073	10	121232977	121456541	1247	213240	2.3677	0.0089497	5196
TCTA	6988	3	49349639	49553909	735	183386	2.3667	0.0089727	5197
ADGRE5	976	19	14391403	14619537	1274	206385	2.3667	0.0089738	5198
RHEX	440712	1	206138872	206388236	781	166859	2.3661	0.0089883	5199
DEFB113	245927	6	49836390	50037338	1044	205415	2.3659	0.0089932	5200
DTL	51514	1	212108919	212378187	1379	213233	2.3656	0.0089994	5201
GALNT6	11226	12	51645654	51885739	1098	208002	2.3655	0.0090037	5202
COL8A2	1296	1	36460840	36691305	851	201631	2.3644	0.0090286	5203
LINC02210-CRHR1	1394	17	43597710	44013194	2337	215227	2.364	0.0090383	5204
CRHR1	1394	17	43597710	44013194	2337	215227	2.364	0.0090383	5205
NOM1	64434	7	156642417	156865876	1457	212006	2.364	0.009039	5206
SLC44A5	204962	1	75567816	76181698	3068	207515	2.3633	0.0090569	5207
KLC4	89953	6	42927372	43142833	1001	205985	2.3628	0.0090681	5208
IBTK	25998	6	82779956	83057448	1354	207584	2.3625	0.0090769	5209
FCHO1	23149	19	17758527	17999377	1606	207194	2.3623	0.0090801	5210
RPS6KA5	9252	14	91235086	91626993	2068	211491	2.3622	0.0090826	5211
B3GLCT	145173	13	31674112	32006413	1823	209480	2.3616	0.0090974	5212
SUFU	51684	10	104163719	104493214	1300	205985	2.3612	0.0091072	5213
ZKSCAN3	80317	6	28217691	28436954	1229	206906	2.3611	0.0091114	5214
RPS27A	6233	2	55359039	55562989	1254	204209	2.3607	0.0091195	5215
GSTM1	2944	1	110130418	110340828	974	203732	2.3605	0.0091241	5216
NR4A3	8013	9	102484137	102729173	779	209155	2.3603	0.009131	5217
KLF2	10365	19	16335651	16538345	1077	207894	2.36	0.0091363	5218
CENPF	1063	1	214676522	214937914	1593	207126	2.3586	0.0091714	5219
CALML3	810	10	5466924	5668231	1382	210289	2.3577	0.0091932	5220
OR10G3	26533	14	21937934	22138875	1399	206026	2.3575	0.0091994	5221
IL24	11009	1	206970630	207177484	994	202279	2.3569	0.009213	5222
OSGIN1	29948	16	83882594	84099937	2412	213489	2.3567	0.0092179	5223
HPS6	79803	10	103725124	103927795	712	202140	2.3567	0.0092193	5224
KCTD2	23510	17	72943279	73161981	1181	206868	2.3564	0.0092261	5225
MIEF1	54471	22	39798197	40014139	1039	198807	2.356	0.0092357	5226
VASH1	22846	14	77128235	77349363	1187	213165	2.3548	0.0092668	5227
PIK3CB	5291	3	138271540	138653780	1594	193855	2.3539	0.0092895	5228
CCER2	643669	19	39299620	39502798	1254	196828	2.3534	0.0093003	5229
RPL17-C18orf32	100526842	18	46907548	47118935	1146	213750	2.3533	0.009303	5230
SELENBP1	8991	1	151236778	151445210	738	206051	2.353	0.0093108	5231
SPR	6697	2	73014512	73219289	707	200423	2.3521	0.0093339	5232
ZNF232	7775	17	4909029	5126411	1208	200339	2.3509	0.0093647	5233
LAMB2	3913	3	49058547	49270599	608	183247	2.3508	0.0093653	5234
GPX5	2880	6	28393789	28602728	1068	201284	2.3507	0.0093694	5235
FKBP9	11328	7	32897005	33146543	1332	205496	2.3503	0.0093794	5236
GMNC	647309	3	190470526	190710190	1678	209397	2.3497	0.0093931	5237
PTH2	113091	19	49825671	50026698	1053	202255	2.3493	0.0094039	5238
INSL6	11172	9	5063863	5285618	1370	205523	2.3489	0.0094154	5239
CS	1431	12	56565483	56794175	788	197572	2.3488	0.009416	5240
KRT35	3886	17	39532941	39737392	1253	205980	2.3487	0.0094197	5241
CELSR3	1951	3	48573896	48800348	651	191018	2.3487	0.0094206	5242
MROH9	80133	1	170804612	171133906	1960	211484	2.3485	0.009424	5243
APOBEC2	10930	6	40920940	41132630	1076	211910	2.3482	0.0094324	5244
OTUD7A	161725	15	31673884	32262875	3127	202403	2.3481	0.0094341	5245
UCN2	90226	3	48499151	48701201	571	192035	2.3481	0.0094359	5246
ASAH1	427	8	17813925	18042507	1895	207593	2.3479	0.0094389	5247
PKHD1L1	93035	8	110274706	110643500	1764	205125	2.3473	0.0094539	5248
GIMAP7	168537	7	150111945	150318161	1401	212426	2.3472	0.009458	5249
ACTL7A	10881	9	111524603	111726035	1290	214587	2.3466	0.009473	5250
CFAP157	286207	9	130369263	130576303	868	200873	2.3466	0.0094734	5251
EXOSC6	118460	16	70184134	70385833	671	168988	2.3463	0.0094796	5252
YWHAQ	10971	2	9624096	9871184	1419	200983	2.3461	0.0094849	5253
PABPN1	8106	14	23689397	23895394	1026	207558	2.3457	0.0094946	5254
ACKR4	51554	3	132216081	132421488	836	201413	2.3457	0.009496	5255
ZNF843	283933	16	31346885	31554348	858	194828	2.3453	0.0095058	5256
TTR	7276	18	29071730	29278987	968	205138	2.3452	0.0095093	5257
HOMEZ	57594	14	23642844	23862862	1068	208399	2.345	0.0095143	5258
ATN1	1822	12	6933626	7151484	952	195797	2.344	0.0095381	5259
ALKAL2	285016	2	179561	389002	995	206382	2.3426	0.0095739	5260
MAP3K5	4217	6	136778184	137213656	1865	201168	2.3423	0.0095827	5261
HAUS1	115106	18	43584298	43808299	1392	193262	2.3417	0.0095992	5262
PAIP1	10605	5	43426369	43657521	1043	207797	2.3413	0.009608	5263
MRPS12	6183	19	39321348	39523660	1275	198978	2.3413	0.0096085	5264
FOXK1	221937	7	4621930	4911074	2150	199025	2.341	0.0096167	5265
C6orf222	389384	6	36183534	36404662	1381	202975	2.3409	0.0096194	5266
PAN2	9924	12	56610007	56827837	777	200000	2.3407	0.0096236	5267
HDAC5	10014	17	42054121	42301014	994	201502	2.3406	0.0096268	5268
ITGB1BP1	9270	2	9445810	9663698	1106	194117	2.34	0.0096416	5269
KRT13	3860	17	39557233	39761865	1276	206702	2.3399	0.0096446	5270
SATB2	23314	2	200034223	200435989	1357	203713	2.3391	0.0096644	5271
CD34	947	1	207959883	208184742	1339	206912	2.3391	0.0096647	5272
DTHD1	401124	4	36183237	36446407	1481	214161	2.3389	0.0096694	5273
SLC25A39	51629	17	42296993	42502217	856	202354	2.3388	0.0096722	5274
KRT14	3861	17	39638531	39843147	1132	204860	2.3383	0.009686	5275
VIPR1	7433	3	42430791	42679065	1306	208015	2.3382	0.0096897	5276
ANKRD7	56311	7	117764493	117982785	1244	208857	2.3379	0.0096975	5277
PDGFRB	5159	5	149393402	149635447	1387	200389	2.3378	0.0096997	5278
TNFAIP1	7126	17	26562548	26774035	732	203432	2.3377	0.0097014	5279
KRT24	192666	17	38754243	38960002	1103	208131	2.3376	0.0097051	5280
TMEM95	339168	17	7158497	7360538	960	203094	2.3374	0.0097099	5281
ENO4	387712	10	118508741	118742112	904	204170	2.3374	0.0097099	5282
PRPF40A	55660	2	153408107	153674628	1338	205809	2.3374	0.0097103	5283
KIF7	374654	15	90071201	90298725	1136	207013	2.3373	0.0097109	5284
C18orf32	497661	18	46907548	47113644	1120	213819	2.337	0.0097188	5285
ITPKC	80271	19	41122885	41346765	1197	206635	2.3369	0.0097214	5286
SARS2	54938	19	39305904	39521536	1360	198420	2.336	0.0097453	5287
ZNF827	152485	4	146581874	146959607	1879	204134	2.3358	0.0097498	5288
BAIAP3	8938	16	1283606	1499442	1432	192217	2.3355	0.0097581	5289
LIN52	91750	14	74451656	74767117	1995	209991	2.3353	0.0097648	5290
ORC4	5000	2	148587966	148879173	1162	209625	2.3346	0.0097819	5291
GRINA	2907	8	144964226	145167596	1074	185810	2.3344	0.009787	5292
RAB27A	5873	15	55395164	55682034	1780	206303	2.3342	0.0097939	5293
MRPL34	64981	19	17313616	17517652	1240	213171	2.3336	0.0098076	5294
ERBB3	2065	12	56373809	56597291	857	194526	2.3328	0.0098297	5295
ACO2	50	22	41765099	42024993	1223	194397	2.3326	0.0098339	5296
TCF7	6932	5	133350402	133583920	1240	205294	2.3323	0.0098415	5297
MYL2	4633	12	111248623	111458404	984	195831	2.3323	0.0098428	5298
SSBP2	23635	5	80613179	81147072	2591	202686	2.3317	0.0098574	5299
MTARC1	64757	1	220860039	221087741	1596	208455	2.3315	0.0098637	5300
FOSB	2354	19	45871253	46078437	1047	205284	2.3314	0.0098662	5301
SLC24A1	9187	15	65803618	66053334	979	206742	2.3309	0.0098805	5302
ZNF614	80110	19	52416577	52631680	1258	213091	2.3298	0.0099089	5303
SEPSECS	51091	4	25021627	25262204	1420	209956	2.3297	0.0099121	5304
SHPRH	257218	6	146105943	146385421	1082	200255	2.3292	0.0099233	5305
KCNA10	3744	1	110959839	111161797	1203	206772	2.3277	0.0099653	5306
MYH7	4625	14	23781947	24004870	1128	206151	2.3262	0.010004	5307
CA1	759	8	86140458	86390342	977	203784	2.3258	0.010015	5308
SERTAD4	56256	1	210306195	210520252	1201	203709	2.3257	0.010017	5309
BFAR	51283	16	14626668	14863093	569	202106	2.3255	0.010024	5310
AANAT	15	17	74349433	74566199	1235	210734	2.325	0.010036	5311
GPS2	2874	17	7115978	7318658	922	203611	2.3246	0.010046	5312
OR2AP1	121129	12	55868199	56069128	1394	190683	2.3245	0.01005	5313
E2F5	1875	8	85989619	86226753	938	200636	2.3244	0.010052	5314
DEFB133	403339	6	49813814	50017157	1029	206356	2.3243	0.010054	5315
METTL15	196074	11	28029798	28455054	1445	203509	2.3243	0.010055	5316
CDH19	28513	18	64068320	64371375	1521	209867	2.3241	0.01006	5317
MORN4	118812	10	99274310	99493913	1225	208474	2.3237	0.01007	5318
MOCS2	4338	5	52291509	52505602	1159	216276	2.3237	0.010072	5319
COTL1	23406	16	84499202	84751669	2368	213512	2.3236	0.010072	5320
NHLRC3	387921	13	39512448	39724246	1242	213579	2.3232	0.010084	5321
KMT2A	4297	11	118207205	118497539	1081	199130	2.323	0.010089	5322
AL008729.1	100130357	6	13179527	13397314	1431	205854	2.3228	0.010094	5323
CEMIP	57214	15	80971712	81344112	2148	198945	2.3227	0.010096	5324
LIX1L	128077	1	145377059	145601670	798	148882	2.3226	0.0101	5325
CNGB1	1258	16	57816244	58105020	1688	208197	2.3222	0.01011	5326
ATXN7L1	222255	7	105144932	105617046	2605	208774	2.3221	0.010113	5327
MRPS21	54460	1	150166262	150381414	977	198500	2.3219	0.010119	5328
DOK2	9046	8	21666384	21871290	1049	210963	2.3214	0.010132	5329
METTL2A	339175	17	60401246	60627454	1057	186580	2.3212	0.010137	5330
GNA12	2768	7	2667739	2983963	2543	205701	2.3212	0.010138	5331
KRTAP10-8	386681	21	45931996	46132871	1631	203558	2.3206	0.010154	5332
C3orf70	285382	3	184695838	184970802	1673	198113	2.3203	0.010161	5333
TENM3	55714	4	182965112	183824177	5597	209234	2.3202	0.010165	5334
SGSM2	9905	17	2140806	2384353	1207	202761	2.3193	0.010189	5335
CLEC2L	154790	7	139108674	139329731	1225	198616	2.3189	0.010199	5336
SEC23A	10484	14	39401123	39672447	1212	208279	2.3187	0.010207	5337
TXNIP	10628	1	145338438	145542635	577	146547	2.3182	0.010218	5338
FGF1	2246	5	141871743	142177635	1856	204733	2.3181	0.010223	5339
COMMD10	51397	5	115320727	115728978	3637	206166	2.3177	0.010233	5340
TTC3	7267	21	38345554	38675408	2019	207067	2.3176	0.010236	5341
VCPKMT	79609	14	50472967	50683626	1194	211245	2.3176	0.010237	5342
EIF5A	1984	17	7110318	7315782	937	203731	2.3172	0.010246	5343
MTF2	22823	1	93444792	93704638	1209	201758	2.3169	0.010254	5344
UBE4A	9354	11	118130296	118369926	880	205588	2.3166	0.010263	5345
GSR	2936	8	30435578	30685486	1167	210448	2.3164	0.010269	5346
SEZ6	124925	17	27181923	27433458	960	199567	2.3162	0.010274	5347
KPNA7	402569	7	98671197	98905089	1271	200522	2.3162	0.010274	5348
KRT15	3866	17	39569997	39778033	1298	207113	2.3158	0.010285	5349
PARP10	84875	8	144951320	145160635	1114	185825	2.3154	0.010296	5350
TPRKB	51002	2	73855744	74064765	870	199259	2.315	0.010305	5351
C17orf53	78995	17	42119274	42339844	880	199804	2.3146	0.010317	5352
ANKFN1	162282	17	54130836	54660007	2524	205094	2.3146	0.010317	5353
USH2A	7399	1	215696236	216696738	5365	204214	2.3142	0.010329	5354
SRM	6723	1	11014649	11220091	999	204846	2.3132	0.010357	5355
ZBTB17	7709	1	16168364	16402627	1344	209667	2.313	0.01036	5356
MLLT1	4298	19	6110392	6379959	1929	212825	2.3129	0.010363	5357
OARD1	221443	6	40934526	41140207	1044	211956	2.3126	0.010372	5358
TLE4	7091	9	82086878	82441658	1787	203408	2.3124	0.010378	5359
MCOLN1	57192	19	7487496	7698895	1534	207431	2.3122	0.010384	5360
DIRAS3	9077	1	68411645	68617314	1229	202613	2.3113	0.010407	5361
RPL17	6139	18	46914851	47118935	1121	213984	2.3107	0.010426	5362
MECOM	2122	3	168701287	169481563	4257	208099	2.3104	0.010432	5363
MT2A	4502	16	56542478	56743409	1480	210513	2.3103	0.010435	5364
KCTD11	147040	17	7155208	7358263	961	202843	2.3102	0.010439	5365
GCC2	9648	2	108965577	109225854	1505	213039	2.31	0.010445	5366
CCNA2	890	4	122637599	122845153	1026	208003	2.3098	0.010451	5367
MAPT	4137	17	43871702	44205700	2440	216317	2.3097	0.010452	5368
SOHLH2	54937	13	36642345	36888752	1437	213949	2.3093	0.010463	5369
ACVR1	90	2	158492958	158832374	1610	199245	2.3089	0.010474	5370
PSMB7	5695	9	127015744	127277752	1197	207103	2.3088	0.010476	5371
KMT2E	55904	7	104554637	104854532	1298	194906	2.3087	0.010481	5372
SPATA9	83890	5	94887885	95118885	1081	208000	2.3085	0.010486	5373
SIRT2	22933	19	39269195	39490502	1338	199148	2.3084	0.010489	5374
TNFRSF8	943	1	12023434	12304264	1476	204653	2.3083	0.01049	5375
WNT8A	7478	5	137319581	137528337	845	201079	2.3083	0.01049	5376
ADPRHL1	113622	13	113976260	114207839	1650	211097	2.3081	0.010496	5377
ADRA1A	148	8	26505667	26827003	2274	211251	2.3081	0.010498	5378
BBS10	79738	12	76638266	76842222	911	212615	2.3076	0.01051	5379
NEURL4	84461	17	7118947	7332644	978	202934	2.3069	0.01053	5380
USP19	10869	3	49045479	49258371	577	183683	2.3065	0.01054	5381
MAGEF1	64110	3	184328155	184529836	1223	208402	2.3065	0.010542	5382
SGSM3	27352	22	40666571	40906293	965	199610	2.3063	0.010546	5383
C5orf15	56951	5	133191198	133404406	1109	206097	2.306	0.010557	5384
SMG6	23293	17	1863133	2307069	2291	205890	2.3058	0.010562	5385
SP8	221833	7	20721894	20926508	979	208201	2.3055	0.010571	5386
CBL	867	11	118976986	119278859	1157	200663	2.305	0.010585	5387
ZNF577	84765	19	52259056	52491229	1527	214934	2.3048	0.010589	5388
RHOA	387	3	49296569	49549526	896	182599	2.3047	0.010591	5389
ZNF610	162963	19	52739498	52970376	1588	212569	2.3042	0.010606	5390
NTNG2	84628	9	134937334	135218224	1613	202160	2.304	0.010611	5391
BCL10	8915	1	85631459	85842604	1044	209650	2.3037	0.01062	5392
ASRGL1	80150	11	62004774	62260887	1347	207618	2.3028	0.010645	5393
PTK7	5754	6	42944006	43229458	1320	204429	2.3022	0.010663	5394
FUT4	2526	11	94177017	94383064	1162	201505	2.3021	0.010665	5395
PMF1-BGLAP	100527963	1	156082779	156313123	1021	207603	2.3018	0.010673	5396
IGIP	492311	5	139405521	139608391	694	193427	2.3013	0.010687	5397
COQ8B	79934	19	41097434	41322790	1170	207837	2.3011	0.010692	5398
PLEC	5339	8	144889321	145150913	1404	185318	2.3002	0.010718	5399
ARL17B	100506084	17	44251550	44539416	386	207450	2.3001	0.010721	5400
S100A4	6275	1	153416095	153618282	1045	193902	2.2994	0.01074	5401
HECW1	23072	7	43052198	43703213	3576	208078	2.2991	0.010749	5402
STX6	10228	1	180842164	181092074	1267	207779	2.2991	0.010751	5403
FIP1L1	81608	4	54143803	54426103	1283	212832	2.299	0.010752	5404
CCDC63	160762	12	111184757	111445339	1200	200343	2.299	0.010753	5405
PARM1	25849	4	75758285	76075325	1572	208446	2.297	0.010808	5406
GALC	2581	14	88204164	88560009	2345	213419	2.2967	0.010818	5407
FANK1	92565	10	127485108	127798161	1622	205323	2.2962	0.010832	5408
PRDM8	56978	4	81005033	81225483	1226	210904	2.2961	0.010836	5409
SCARA5	286133	8	27627399	27950369	1978	210545	2.2947	0.010874	5410
CCNA1	8900	13	36905257	37117019	1048	210013	2.2947	0.010875	5411
EXOSC9	5393	4	122622445	122838176	1068	207879	2.2918	0.010959	5412
ELOVL6	79071	4	110870187	111220355	2023	209637	2.2913	0.010972	5413
CHST6	4166	16	75407022	75628926	1538	201564	2.2913	0.010973	5414
TMEM210	100505993	9	139965319	140166496	1146	174292	2.2912	0.010976	5415
CENPN	55839	16	80940103	81166712	2066	207696	2.291	0.010981	5416
SSUH2	51066	3	8561086	8886721	2415	208727	2.291	0.010983	5417
BAIAP2	10458	17	78908944	79191232	2302	204310	2.2906	0.010994	5418
LIMD1	8994	3	45536323	45822755	1571	207172	2.2905	0.010997	5419
MRPL40	64976	22	19319302	19523600	957	204617	2.2902	0.011005	5420
GIMAP4	55303	7	150164458	150371043	1437	213545	2.2901	0.011007	5421
AVPR1B	553	1	206124283	206331482	785	166626	2.2897	0.011021	5422
CLCN7	1186	16	1394934	1625085	1704	196958	2.2896	0.011022	5423
GRASP	160622	12	52300729	52509673	1044	205806	2.2893	0.011031	5424
BLM	641	15	91160579	91458686	1717	205448	2.289	0.01104	5425
FAM177A1	283635	14	35414113	35652589	1340	214649	2.2887	0.011049	5426
MAN1B1	11253	9	139881379	140103639	1249	177515	2.2865	0.011114	5427
HBEGF	1839	5	139612428	139826188	802	187085	2.2862	0.011123	5428
MRPS23	51649	17	55816287	56027433	1190	212316	2.2861	0.011123	5429
CCDC191	57577	3	113582984	113875460	1173	201172	2.286	0.011128	5430
IFNA4	3441	9	21086617	21287598	1560	204064	2.2856	0.01114	5431
C16orf91	283951	16	1369745	1570801	1529	195911	2.2847	0.011166	5432
EPB41L4B	54566	9	111834254	112183021	1881	213210	2.2845	0.011173	5433
AHNAK	79026	11	62101014	62414332	1399	201774	2.2843	0.011175	5434
KHSRP	8570	19	6313115	6524822	1389	207218	2.2838	0.011191	5435
BIK	638	22	43406754	43625718	1561	209837	2.2837	0.011194	5436
PLEKHM1	9842	17	43413266	43668146	757	204129	2.2835	0.011199	5437
CLMP	79827	11	122843020	123166007	2012	212052	2.2835	0.011199	5438
GLO1	2739	6	38543701	38770952	1422	206767	2.2835	0.011201	5439
PI15	51050	8	75636772	75867264	1195	203179	2.2834	0.011204	5440
NMNAT3	349565	3	139179022	139496885	1645	208684	2.2827	0.011224	5441
PSMD2	5708	3	183916886	184126842	957	204847	2.2827	0.011225	5442
GRID2IP	392862	7	6436409	6691067	1652	208344	2.2827	0.011225	5443
IRF9	10379	14	24530422	24735774	849	200148	2.2826	0.011226	5444
DUSP8	1850	11	1475281	1693150	1566	213153	2.2825	0.011231	5445
PTPRG	5793	3	61447243	62380573	5723	205902	2.2823	0.011235	5446
OR51A2	401667	11	4876002	5076943	1403	208767	2.2822	0.011239	5447
ADSSL1	122622	14	105090534	105313662	1400	202771	2.282	0.011243	5448
ITGAD	3681	16	31304633	31537826	913	195030	2.282	0.011246	5449
FAM135B	51059	8	139042266	139609065	3555	207940	2.2819	0.011247	5450
EBF1	1879	5	158022916	158626788	2635	205993	2.2813	0.011265	5451
U2AF2	11338	19	56065416	56286082	1318	209063	2.281	0.011275	5452
C19orf44	84167	19	16507187	16732180	1055	207724	2.2799	0.011308	5453
ALG1L2	644974	3	129700674	129917233	1260	199646	2.2786	0.011345	5454
HOXC13	3229	12	54232576	54440328	1030	204796	2.2776	0.011374	5455
MPLKIP	136647	7	40072342	40274251	904	199093	2.2771	0.011391	5456
TMEM191C	645426	22	21721459	21924224	140	187264	2.2766	0.011406	5457
MSANTD4	84437	11	105778629	105992981	828	208707	2.2764	0.01141	5458
PRDM9	56979	5	23407724	23628706	1161	208310	2.2752	0.011446	5459
AC011491.1	390877	19	6296362	6512415	1436	207220	2.2752	0.011447	5460
MUC13	56667	3	124524289	124753595	1253	210792	2.275	0.011454	5461
STX1B	112755	16	30900577	31121829	672	194469	2.2745	0.011468	5462
POLR2D	5433	2	128503840	128715729	1099	211922	2.2741	0.01148	5463
SNX8	29886	7	2191405	2454099	1791	198700	2.2736	0.011494	5464
ARHGAP17	55114	16	24830710	25126695	1636	203078	2.273	0.011512	5465
AVL9	23080	7	32435101	32728327	1891	208239	2.2728	0.011519	5466
C5orf58	133874	5	169559916	169773235	1274	212354	2.2727	0.011521	5467
ZFHX3	463	16	72716784	73192534	2868	204412	2.2726	0.011525	5468
MAD2L2	10459	1	11634537	11851678	1276	209443	2.2722	0.011536	5469
STX11	8676	6	144361770	144613076	1565	194100	2.271	0.011574	5470
SEBOX	645832	17	26591290	26792265	767	206012	2.2709	0.011577	5471
PSMB3	5691	17	36808978	37020484	927	206227	2.2708	0.01158	5472
SORCS2	57537	4	7094374	7844564	6904	209482	2.2708	0.01158	5473
TRABD2B	388630	1	48126200	48563009	2222	205076	2.2708	0.01158	5474
USP20	10868	9	132497696	132744121	1801	213586	2.27	0.011603	5475
N4BP2L2	10443	13	32906625	33216839	1350	203686	2.2696	0.011617	5476
C11orf24	53838	11	67928803	68139469	958	201113	2.2695	0.01162	5477
COQ10A	93058	12	56560642	56764750	706	197382	2.2694	0.011622	5478
ERH	2079	14	69746840	69965021	1048	210079	2.2686	0.011645	5479
C8orf59	401466	8	86026288	86232643	788	200405	2.2684	0.011653	5480
TRAT1	50852	3	108441631	108673714	1329	207266	2.2682	0.01166	5481
EPHX4	253152	1	92395533	92629093	1037	210404	2.2681	0.011661	5482
CFAP299	255119	4	81156861	81984910	4671	207823	2.2675	0.011679	5483
LBR	3930	1	225489204	225716557	1196	206081	2.2675	0.01168	5484
EFHD1	80303	2	233370767	233647491	1618	202008	2.2672	0.01169	5485
CCDC106	29903	19	56058934	56264527	1273	209836	2.2668	0.0117	5486
PIWIL2	55124	8	22032810	22315560	1589	208513	2.2664	0.011714	5487
ZNF480	147657	19	52700426	52929180	1487	214963	2.266	0.011726	5488
NPAS4	266743	11	66088475	66294177	778	198307	2.2652	0.01175	5489
ONECUT3	390874	19	1653662	1875444	1321	184927	2.2649	0.011759	5490
NFKBIB	4793	19	39290340	39499534	1285	197291	2.2643	0.011779	5491
LSM5	23658	7	32424945	32634870	1410	209285	2.2641	0.011785	5492
CYP1A1	1543	15	74911883	75117951	942	190856	2.264	0.011786	5493
MGAT4A	11320	2	99135569	99447589	1319	209715	2.2636	0.011798	5494
MRGPRG	386746	11	3139174	3340043	1064	213305	2.2634	0.011807	5495
MRGPRE	116534	11	3149041	3353616	983	213769	2.2623	0.011841	5496
ZNF33B	7582	10	42984532	43234016	1574	208163	2.2618	0.011855	5497
CTNNAL1	8727	9	111604849	111875829	1527	215849	2.2618	0.011855	5498
COPZ1	22818	12	54618874	54845635	670	203580	2.2618	0.011856	5499
TBC1D29P	26083	17	28784124	28990511	801	205838	2.2615	0.011864	5500
E2F8	79733	11	19145610	19363202	968	211722	2.2614	0.011868	5501
CCDC154	645811	16	1384389	1594490	1575	196413	2.2613	0.011871	5502
ATCAY	85300	19	3780618	4028080	1457	192939	2.2608	0.011885	5503
CSRNP1	64651	3	39083342	39296093	1218	207333	2.2606	0.011892	5504
CASQ1	844	1	160060285	160271676	998	204323	2.2604	0.011898	5505
SPECC1L	23384	22	24566785	24913708	1761	208063	2.2597	0.011921	5506
CD46	4179	1	207825383	208068861	1373	204249	2.2594	0.01193	5507
CA13	377677	8	86057716	86296302	922	201449	2.2592	0.011934	5508
CD47	961	3	107661941	107909935	1339	207407	2.2591	0.011939	5509
ABCG5	64240	2	43939611	44166039	1485	212289	2.2591	0.011939	5510
PSMA2	5683	7	42856460	43071805	1053	205103	2.258	0.011974	5511
LY6H	4062	8	144139331	144342053	1304	201258	2.2559	0.012039	5512
BCL2L1	598	20	30152261	30411752	1011	204054	2.2552	0.01206	5513
ZNF334	55713	20	45028269	45242198	1039	208012	2.2552	0.012061	5514
KLHL36	79786	16	84582131	84801187	1785	210833	2.2552	0.012061	5515
PTER	9317	10	16378942	16655744	1688	202995	2.2551	0.012063	5516
DYRK4	8798	12	4571375	4823041	1195	212213	2.2549	0.01207	5517
SNRPF	6636	12	96152709	96360238	1211	214986	2.2548	0.012073	5518
SHROOM1	134549	5	132057833	132266655	942	199738	2.2546	0.01208	5519
ALOX5	240	10	45769624	46041569	1629	205549	2.2544	0.012087	5520
CHI3L1	1116	1	203048059	203255978	1048	212982	2.2543	0.012088	5521
KCNIP2	30819	10	103485731	103703769	722	197839	2.2543	0.012088	5522
RAB11A	8766	15	66061629	66284329	1027	207160	2.2537	0.012107	5523
GORASP1	64689	3	39038090	39249854	1204	206686	2.2535	0.012112	5524
CORT	1325	1	10409776	10612060	933	207279	2.2532	0.012124	5525
UFD1	7353	22	19337464	19566818	1111	205600	2.2523	0.012152	5526
CHRNB1	1140	17	7248406	7460932	1158	205725	2.2522	0.012154	5527
PTCHD3	374308	10	27587117	27803297	1383	209704	2.2516	0.012173	5528
CLDN25	644672	11	113550518	113751207	983	210599	2.2515	0.012177	5529
NCOR2	9612	12	124708957	125152079	2944	207101	2.2513	0.012182	5530
CYB5D1	124637	17	7661064	7865691	1027	202914	2.2513	0.012182	5531
AMPD3	272	11	10371846	10629126	1567	213528	2.2513	0.012184	5532
PSMG4	389362	6	3159162	3368300	1471	204968	2.2505	0.01221	5533
SSNA1	8636	9	139983029	140184822	1136	173905	2.2499	0.012228	5534
MYBPH	4608	1	203036939	203244969	1060	213254	2.2497	0.012233	5535
CISD3	284106	17	36786510	36991858	932	204440	2.2495	0.012241	5536
S1PR2	9294	19	10232109	10441948	1052	204135	2.2486	0.012269	5537
SYT3	84258	19	51025234	51243092	1183	203406	2.2475	0.012303	5538
CFI	3426	4	110561848	110823381	1421	205406	2.2473	0.01231	5539
CARMIL3	90668	14	24421206	24638937	1095	202616	2.2471	0.012318	5540
SPN	6693	16	29574271	29781828	679	184003	2.247	0.01232	5541
DPP4	1803	2	162748751	163031052	1249	208183	2.2468	0.012325	5542
CIART	148523	1	150154930	150359505	896	198440	2.2466	0.012334	5543
AP3M1	26985	10	75780015	76010826	947	193531	2.2459	0.012356	5544
SIVA1	10572	14	105119470	105325996	1294	202999	2.2456	0.012366	5545
TTC39B	158219	9	15070842	15407358	2249	208486	2.2455	0.012369	5546
PSMD7	5713	16	74230673	74440186	929	207977	2.2447	0.012394	5547
SLC39A11	201266	17	70542085	71188853	4257	208488	2.2446	0.012396	5548
PPP2R5A	5525	1	212358879	212635205	1390	204806	2.2446	0.012397	5549
ABRACL	58527	6	139249819	139464439	1225	209034	2.2444	0.012404	5550
GGH	8836	8	63827638	64051610	1485	202850	2.2441	0.012414	5551
GCHFR	2644	15	40956285	41159911	853	205299	2.2439	0.012419	5552
STK3	6788	8	99366859	100054799	2354	197859	2.242	0.012481	5553
KRT19	3880	17	39579869	39784641	1278	206572	2.2416	0.012494	5554
CPA6	57094	8	68234405	68758620	2612	206172	2.2414	0.0125	5555
C11orf97	643037	11	94145695	94365289	1179	201408	2.2414	0.012501	5556
TFPI	7035	2	188228957	188519219	1221	206119	2.2413	0.012504	5557
DDX39A	10212	19	14419610	14630195	1219	206134	2.241	0.012513	5558
NME5	8382	5	137350861	137575132	904	201465	2.2405	0.012528	5559
TRAPPC10	7109	21	45332206	45626433	1774	188613	2.2404	0.012533	5560
BCL2L2	599	14	23675971	23890241	1083	207487	2.2396	0.012557	5561
TEX45	374877	19	7462445	7673336	1613	205662	2.2394	0.012564	5562
VPS53	55275	17	311908	718096	1996	204924	2.2392	0.012571	5563
PIP4K2B	8396	17	36821944	37056218	1087	205889	2.2388	0.012583	5564
CPSF3	51692	2	9463666	9713239	1246	193767	2.2384	0.012597	5565
TNKS1BP1	85456	11	56967103	57192485	1130	198567	2.2381	0.012608	5566
ACP1	52	2	164869	378283	1002	206016	2.2377	0.01262	5567
ELOC	6921	8	74757373	74984522	1177	208835	2.2376	0.012624	5568
TANC2	26115	17	60943913	61605067	2880	196217	2.237	0.012644	5569
MAP1S	55201	19	17730303	17945324	1436	208117	2.2369	0.012646	5570
MASP2	10747	1	10986580	11207296	1130	205889	2.2368	0.012649	5571
ANKRD49	54851	11	94127153	94332744	1119	201064	2.2366	0.012656	5572
SLC25A44	9673	1	156063728	156282587	969	206640	2.2364	0.012661	5573
COQ10B	80219	2	198218231	198439851	759	202126	2.2353	0.012698	5574
ZCWPW2	152098	3	28290372	28666633	1692	200072	2.2352	0.012702	5575
CCR7	1236	17	38610021	38821736	1033	202274	2.2351	0.012706	5576
KRBA1	84626	7	149312061	149531664	1523	207454	2.235	0.012707	5577
SGO1	151648	3	20102085	20327724	1429	212168	2.2349	0.012714	5578
LRFN5	145581	14	41976764	42473752	2591	210500	2.2347	0.012719	5579
GDI2	2665	10	5707186	5955512	1522	212485	2.2344	0.012729	5580
PSMD5	5711	9	123478331	123705299	969	207235	2.2341	0.012738	5581
PEX6	5190	6	42831611	43046981	1020	206759	2.2339	0.012745	5582
ZNF777	27153	7	149028454	149258053	1215	206443	2.2335	0.012758	5583
CDK14	5218	7	90125681	90939905	3998	211090	2.233	0.012776	5584
C10orf25	220979	10	45393146	45596470	1143	206202	2.2326	0.012789	5585
HTR3B	9177	11	113675518	113917283	1173	205723	2.232	0.012808	5586
CLEC10A	10462	17	6877856	7083626	1226	209488	2.2318	0.012815	5587
RHBDD2	57414	7	75408317	75618244	1243	210819	2.2312	0.012835	5588
ELOVL7	79993	5	59947616	60240101	1227	211717	2.2311	0.012836	5589
DHX57	90957	2	38924871	39203021	1279	202548	2.2304	0.012861	5590
AP002956.1	4162	11	119079234	119289087	787	202498	2.2302	0.012867	5591
CA14	23632	1	150129554	150337478	936	196766	2.2296	0.012885	5592
MTIF2	4528	2	55363756	55596384	1422	204632	2.2295	0.012891	5593
CAND1	55832	12	67563061	67808388	1349	208900	2.2293	0.012897	5594
DCLK3	85443	3	36653913	36881352	1195	211272	2.2288	0.012915	5595
COPS5	10987	8	67855314	68074562	741	199378	2.2284	0.012926	5596
GUCY1A1	2982	4	156487862	156758214	1622	209002	2.2277	0.012951	5597
DENND1C	79958	19	6367218	6581798	1267	206797	2.2275	0.012958	5598
ANKHD1	54882	5	139681399	140019441	1201	187363	2.227	0.012972	5599
KIF26A	26153	14	104505060	104747235	1639	206295	2.2269	0.012976	5600
PPRC1	23082	10	103792787	104010090	776	200295	2.2267	0.012983	5601
FGF4	2249	11	69487797	69690171	1278	213892	2.2265	0.012989	5602
TMEM35B	100506144	1	35347127	35550948	750	202842	2.2258	0.013013	5603
TTC14	151613	3	180219918	180436120	822	201691	2.2255	0.013023	5604
LRRCC1	85444	8	85919323	86158315	1126	204380	2.2242	0.013067	5605
GARNL3	84253	9	129886750	130255828	1382	205973	2.2241	0.013069	5606
RND2	8153	17	41077258	41284058	734	201715	2.224	0.013076	5607
THOP1	7064	19	2685464	2913599	1543	199300	2.2238	0.013082	5608
GPR65	8477	14	88371468	88581155	1464	215669	2.2234	0.013095	5609
CDH12	1010	5	21650870	22953731	6844	206882	2.223	0.013108	5610
CFHR3	10878	1	196643925	196863203	1028	189827	2.2228	0.013114	5611
CCDC96	257236	4	6942576	7144728	1343	208038	2.2221	0.013138	5612
SOCS2	8835	12	93863598	94070521	1167	208315	2.222	0.013141	5613
IQCJ	654502	3	158687041	159084096	1773	204794	2.2216	0.013156	5614
MRPS9	64965	2	105554483	105816418	1364	207893	2.221	0.013176	5615
SEPTIN12	124404	16	4727615	4938522	1425	208686	2.2208	0.013182	5616
SIX6	4990	14	60875938	61078525	720	209649	2.2202	0.013204	5617
AATF	26574	17	35206175	35514171	1502	194868	2.2186	0.013258	5618
ANKRD35	148741	1	145449209	145668526	740	150935	2.2186	0.013258	5619
ARRDC1	92714	9	140400092	140609812	987	192500	2.2184	0.013265	5620
ELOVL5	60481	6	53032196	53313977	1601	210092	2.2161	0.013342	5621
TOX	9760	8	59617977	60131767	2698	207448	2.2155	0.013362	5622
NPPB	4879	1	11817521	12018992	1457	210911	2.2153	0.013369	5623
CUEDC1	404093	17	55838604	56132684	1514	209046	2.215	0.01338	5624
KCNG2	26251	18	77523668	77759816	1303	203902	2.215	0.013381	5625
PCNX4	64430	14	60458545	60701532	1081	200013	2.215	0.013382	5626
AKAP10	11216	17	19707765	19981169	1230	197772	2.2146	0.013395	5627
OLIG3	167826	6	137713336	137915531	1473	209862	2.2141	0.01341	5628
ZNF358	140467	19	7480169	7685911	1524	206742	2.2141	0.013412	5629
ATAD1	84896	10	89411608	89701111	1433	210723	2.214	0.013416	5630
YEATS4	8089	12	69653490	69884576	1222	209135	2.2139	0.013417	5631
PDE4B	5142	1	66158193	66940262	3759	209988	2.2139	0.013418	5632
AL590327.1	100128927	14	105166933	105371049	1281	202598	2.2134	0.013435	5633
INSL4	3641	9	5131419	5333967	1222	205239	2.2134	0.013436	5634
AC099489.1	400499	16	11436047	11685611	2290	211102	2.2129	0.013453	5635
ATMIN	23300	16	80969458	81180955	1961	207884	2.2129	0.013454	5636
HIRA	7290	22	19218221	19519247	1537	205611	2.2124	0.013471	5637
LRP1B	53353	2	140888996	142989270	13364	212164	2.2119	0.013488	5638
ADGRB2	576	1	32092718	32330494	1034	203656	2.2112	0.013511	5639
TDO2	6999	4	156724845	156941558	1548	209392	2.21	0.013551	5640
ZNF235	9310	19	44690501	44909606	1143	208366	2.2093	0.013578	5641
ELP1	8518	9	111529800	111796608	1580	214309	2.2092	0.013579	5642
BTBD7	55727	14	93603896	93899385	1671	204953	2.2092	0.01358	5643
TCOF1	6949	5	149637202	149879871	1295	202376	2.2086	0.0136	5644
USP4	7375	3	49214577	49477536	896	182951	2.2083	0.013612	5645
PHACTR1	221692	6	12616888	13390476	4178	204857	2.2075	0.013639	5646
LMBRD1	55788	6	70285641	70607049	1942	212203	2.2069	0.013661	5647
GSS	2937	20	33416236	33643794	919	196926	2.2068	0.013663	5648
TNNT1	7138	19	55544161	55760752	1435	206867	2.2068	0.013664	5649
LCOR	84458	10	98492017	98824198	1429	204356	2.2067	0.013669	5650
APH1A	51107	1	150137799	150341609	891	197312	2.2056	0.013707	5651
TPSB2	64499	16	1178336	1380185	1652	189062	2.2056	0.013707	5652
TSPAN18	90139	11	44648731	45053978	2451	211175	2.2051	0.013723	5653
ICA1	3382	7	8052814	8402242	2403	209073	2.2045	0.013743	5654
MDC1	9656	6	30567584	30785458	1810	209829	2.2044	0.013748	5655
LZTR1	8216	22	21236558	21453326	1319	210856	2.2039	0.013767	5656
RAB2B	84932	14	21827179	22045132	1104	203910	2.2035	0.013779	5657
ADCY1	107	7	45514125	45862715	1883	209411	2.2015	0.013851	5658
AGPAT2	10555	9	139467595	139681911	1400	188832	2.1987	0.01395	5659
GCM1	8521	6	52891759	53113624	1137	214464	2.1986	0.013954	5660
ZNF506	440515	19	19796648	20032560	1339	202490	2.198	0.013976	5661
GNPTG	84572	16	1301900	1513352	1503	193051	2.1978	0.013981	5662
NKAIN3	286183	8	63061501	64012211	5442	203806	2.1976	0.013987	5663
NCF2	4688	1	183424697	183660056	1092	209875	2.1976	0.013989	5664
XPO7	23039	8	21677180	21964096	1569	210564	2.1975	0.013992	5665
PPIAL4A	653505	1	144263462	144464246	1	92205	2.1973	0.014	5666
MNX1	3110	7	156697547	156903347	1445	211067	2.1967	0.014021	5667
TNC	3371	9	117681854	117980536	1899	211039	2.1967	0.014022	5668
NCAM2	4685	21	22270633	23013892	4544	207614	2.1961	0.014041	5669
C5AR1	728	19	47713104	47925327	1089	208866	2.1961	0.014042	5670
RAB39A	54734	11	107699277	107934208	1202	205686	2.1954	0.014067	5671
FGGY	55277	1	59662625	60328402	3011	203950	2.1953	0.014069	5672
ASB16	92591	17	42148074	42356650	846	199968	2.195	0.014084	5673
ZFPM2	23414	8	106230917	106916767	3183	207714	2.1949	0.014085	5674
C18orf25	147339	18	43653519	43946955	1678	193386	2.1944	0.014102	5675
OR52R1	119695	11	4724663	4925610	1492	207340	2.1944	0.014104	5676
ECHDC3	79746	10	11684356	11906065	1638	205008	2.1943	0.014107	5677
C1orf54	79630	1	150144687	150353335	903	197746	2.1941	0.014113	5678
KAT2B	8850	3	19981524	20295896	1902	210664	2.1941	0.014115	5679
BPIFB1	92747	20	31770941	31997684	1088	200357	2.194	0.014116	5680
TCTE1	202500	6	44147248	44365458	1132	209295	2.194	0.014118	5681
DNAJC17	55192	15	40960067	41199676	1013	205724	2.1937	0.014128	5682
FMO2	2327	1	171054388	171281822	1366	209254	2.193	0.014152	5683
BCL2L2-PABPN1	100529063	14	23675971	23895394	1101	207438	2.1928	0.014161	5684
AL121899.1	388780	20	2087574	2293797	1156	211856	2.1926	0.014169	5685
SPATA48	100130988	7	50035682	50298852	1351	208723	2.1923	0.01418	5686
MTMR6	9107	13	25720339	25961704	1159	202780	2.1922	0.014182	5687
TLCD2	727910	17	1506084	1713662	1268	208358	2.192	0.014189	5688
ANO3	63982	11	26110458	26784836	4950	213838	2.191	0.014227	5689
ABHD17C	58489	15	80887635	81147962	1630	200477	2.1908	0.014233	5690
FOXI1	2299	5	169432917	169636729	1480	213852	2.1906	0.014242	5691
SOWAHA	134548	5	132049033	132252489	923	200287	2.1905	0.014244	5692
S100A3	6274	1	153419805	153621734	1035	193868	2.1905	0.014245	5693
NPAS3	64067	14	33304115	34373382	6317	211281	2.1902	0.014254	5694
NAPA	8775	19	47890891	48118515	1107	205185	2.19	0.014261	5695
NET1	10276	10	5354514	5601019	1582	208923	2.1889	0.0143	5696
TMCO5A	145942	15	38126801	38343623	1202	201283	2.1882	0.014328	5697
KMO	8564	1	241595324	241858949	1432	207970	2.1881	0.014331	5698
TACR1	6869	2	75173590	75526645	1775	210771	2.1876	0.014348	5699
FBXO30	84085	6	146019271	146235929	846	203125	2.1875	0.014351	5700
KIAA0753	9851	17	6381645	6645066	1644	203591	2.1872	0.014364	5701
THBS4	7060	5	79231170	79479111	1353	202863	2.1868	0.014378	5702
ZNF583	147949	19	56815383	57036400	1079	210318	2.1867	0.01438	5703
TPSAB1	7177	16	1190678	1392555	1628	189917	2.1856	0.014423	5704
TBC1D19	55296	4	26485546	26858232	1531	202522	2.1849	0.014448	5705
PIGP	51227	21	38337664	38545458	1343	209684	2.1848	0.01445	5706
DDIT4L	115265	4	101006267	101211939	1255	214465	2.1843	0.014471	5707
UPF2	26019	10	11862021	12185169	1936	209361	2.184	0.014483	5708
RPP30	10556	10	92531709	92768312	1390	211702	2.1839	0.014484	5709
COX6A2	1339	16	31339052	31539749	800	194525	2.1838	0.014488	5710
SGCA	6442	17	48143240	48353293	1106	205134	2.1835	0.014501	5711
LRRC75B	388886	22	24881588	25089073	1014	199998	2.1831	0.014514	5712
HNRNPF	3185	10	43781065	44004696	1341	201406	2.1828	0.014525	5713
CDK13	8621	7	39889959	40236733	1564	201929	2.1825	0.014538	5714
PHLDA1	22822	12	76319227	76525556	951	213279	2.1825	0.014538	5715
EIF4G1	1981	3	183932283	184153146	1035	206832	2.1824	0.014541	5716
EMX1	2016	2	73044604	73262020	825	202369	2.1823	0.014542	5717
PLPP1	8611	5	54620670	54930906	1600	209471	2.1823	0.014544	5718
SFXN5	94097	2	73069165	73398965	1376	206127	2.1822	0.014547	5719
OSBPL8	114882	12	76645577	77053589	1809	213311	2.1819	0.014557	5720
NUDT6	11162	4	123713799	123944159	1409	199056	2.1819	0.014558	5721
TMEM59L	25789	19	18623682	18831849	1142	202513	2.1815	0.014573	5722
NAV3	89795	12	78124685	78706790	3216	208316	2.1813	0.014579	5723
ZDHHC23	254887	3	113566748	113805706	910	201473	2.1802	0.014623	5724
FBXO27	126433	19	39414661	39623198	1537	205139	2.1792	0.014658	5725
GRPEL1	80273	4	6961780	7169800	1447	207329	2.1788	0.014672	5726
RSPH9	221421	6	43512767	43738935	1122	200216	2.1787	0.014678	5727
PNOC	5368	8	28074562	28300872	1171	206100	2.1783	0.014692	5728
ST6GALNAC5	81849	1	77233126	77633223	1955	204095	2.1782	0.014696	5729
UBR7	55148	14	93573401	93795561	1296	205955	2.1782	0.014697	5730
ZMYND15	84225	17	4543059	4749414	1355	202473	2.178	0.014701	5731
DPH7	92715	9	140349354	140573387	1070	187203	2.178	0.014702	5732
SESN2	83667	1	28485963	28709002	1006	206225	2.178	0.014705	5733
STXBP1	6812	9	130274486	130554995	1271	205265	2.1768	0.014747	5734
FOXO1	2308	13	41029801	41340734	1470	209183	2.1768	0.014749	5735
SLC26A4	5172	7	107201080	107458254	1157	202148	2.1767	0.014753	5736
STPG3	441476	9	140045713	140247935	992	176104	2.1766	0.014754	5737
ERBIN	55914	5	65122382	65476851	1494	203736	2.1764	0.014764	5738
AAR2	25980	20	34724339	34944863	622	191491	2.1761	0.014773	5739
KMT5B	51111	11	67822330	68081250	1029	201935	2.1751	0.014811	5740
ANKHD1-EIF4EBP3	404734	5	139681399	140029163	1253	188226	2.1743	0.014841	5741
VPS26C	10311	21	38495721	38740425	1363	205745	2.1738	0.014861	5742
SGCG	6445	13	23655060	23999304	2791	214241	2.1737	0.014863	5743
EAF1	85403	3	15369064	15584120	1164	204273	2.1737	0.014864	5744
RIC8B	55188	12	107068077	107383094	1319	210811	2.1735	0.014872	5745
PMF1	11243	1	156082779	156309868	1015	207559	2.1727	0.014901	5746
RPS19BP1	91582	22	39825098	40028860	998	200358	2.1708	0.014974	5747
LRIG1	26018	3	66329221	66651446	1926	204353	2.1702	0.014995	5748
C1QTNF3	114899	5	33917963	34143371	820	205409	2.17	0.015004	5749
CXCR1	3577	2	218927568	219131716	995	196958	2.1699	0.015006	5750
TMEM155	132332	4	122580085	122786516	1113	209968	2.1698	0.015012	5751
MCF2L2	23101	3	182795831	183246031	2580	206081	2.1697	0.015016	5752
PHYKPL	85007	5	177535475	177759823	1507	212480	2.1689	0.015044	5753
KRT32	3882	17	39515765	39723638	1269	205228	2.1688	0.01505	5754
LEAP2	116842	5	132109358	132310582	999	200704	2.1686	0.015058	5755
CADM1	23705	11	114939933	115475241	2722	202219	2.1682	0.015073	5756
MBIP	51562	14	36667764	36889882	1057	207823	2.168	0.015078	5757
BTBD6	90135	14	105614879	105817430	1077	190809	2.1677	0.01509	5758
SLC26A6	65010	3	48563156	48772926	614	193150	2.1677	0.015091	5759
HIF1A	3091	14	62062118	62314977	1343	212740	2.1673	0.015107	5760
TMEM222	84065	1	27548636	27762891	767	201424	2.1671	0.015114	5761
RCN3	57333	19	49930875	50146891	1162	200140	2.167	0.015116	5762
SOWAHB	345079	4	77716082	77919002	1155	213249	2.1668	0.015126	5763
RFNG	5986	17	79905778	80109650	1133	199467	2.1663	0.015142	5764
MMP12	4321	11	102633464	102845764	1248	204697	2.1658	0.015164	5765
MRPL41	64975	9	140346309	140547007	975	185489	2.1655	0.015173	5766
ST6GALNAC3	256435	1	76440389	77200311	4418	208756	2.1653	0.015182	5767
MRPS11	64963	15	88910684	89121861	1093	198462	2.1652	0.015187	5768
BTBD10	84280	11	13309555	13584838	1316	209897	2.1649	0.015199	5769
HLF	3131	17	53242321	53502426	1299	203410	2.1642	0.015224	5770
PEX11G	92960	19	7441756	7655884	1673	205239	2.1639	0.015236	5771
SMC3	9126	10	112227449	112464392	1451	208312	2.1634	0.015256	5772
OR4S2	219431	11	55318380	55519315	1163	192746	2.1632	0.015263	5773
RNASE13	440163	14	21400979	21602944	1171	200987	2.1631	0.015265	5774
BRD9	65980	5	763850	992939	1324	190516	2.1631	0.015266	5775
ABCD2	225	12	39845022	40113843	1199	197353	2.1629	0.015276	5776
ZNF106	64397	15	42605016	42883390	1474	202325	2.1623	0.015299	5777
FBLN2	2199	3	13473824	13779922	2094	214069	2.162	0.015309	5778
EXPH5	23086	11	108276158	108564492	1445	200916	2.162	0.015309	5779
FBXO47	494188	17	36992685	37223655	1030	206840	2.1617	0.015321	5780
FOSL2	2355	2	28515704	28737516	1145	209180	2.1616	0.015323	5781
PPP1R42	286187	8	67776280	68040804	910	198065	2.1613	0.015335	5782
TPX2	22974	20	30226904	30489605	990	205670	2.1611	0.015344	5783
PLXNA1	5361	3	126607437	126856235	1535	211495	2.1607	0.015358	5784
CDH22	64405	20	44702372	45037137	1663	206991	2.1606	0.015364	5785
POLA2	23649	11	64929432	65165088	924	189441	2.1605	0.015366	5786
GPS1	2873	17	79909746	80115346	1156	200371	2.1603	0.015377	5787
MTARC2	54996	1	220821325	221058157	1646	206936	2.16	0.015386	5788
DNAAF1	123872	16	84078865	84311524	2025	209456	2.16	0.015386	5789
NUMBL	9253	19	41071810	41296556	1150	208438	2.1598	0.015393	5790
COMMD8	54951	4	47352815	47565676	1121	212825	2.1596	0.015401	5791
ITGAE	3682	17	3517919	3804537	1911	207436	2.1596	0.015402	5792
DEPTOR	64798	8	120785900	121163157	2200	212048	2.1593	0.015413	5793
BGLAP	632	1	156111951	156313123	858	206354	2.1592	0.015418	5794
INTS14	81556	15	65771095	66003627	918	205642	2.1591	0.015419	5795
SNAP47	116841	1	227822697	228068932	1338	200944	2.1588	0.015433	5796
NOLC1	9221	10	103811933	104023627	772	199426	2.1584	0.015447	5797
USP2	9099	11	119125925	119352436	974	202828	2.158	0.015463	5798
THSD7B	80731	2	137539718	138535287	5798	211989	2.1579	0.015468	5799
UAP1L1	91373	9	139871944	140078990	1181	178083	2.1572	0.015496	5800
ANKEF1	63926	20	9915697	10137407	1304	214031	2.157	0.015502	5801
AP4B1	10717	1	114337370	114547741	808	208012	2.1568	0.015511	5802
KCNJ15	3772	21	39501837	39775043	1473	210976	2.1561	0.015538	5803
ZNF93	81931	19	19911722	20146382	1382	209221	2.1558	0.01555	5804
FCGRT	2217	19	49915536	50129685	1161	199751	2.1557	0.015552	5805
PFDN1	5201	5	139524635	139782689	972	192846	2.1554	0.015566	5806
BBS7	55212	4	122645484	122891652	1203	205417	2.1546	0.015596	5807
YIPF5	81555	5	143437723	143650278	1007	206831	2.1543	0.01561	5808
MICU3	286097	8	16784747	17080148	2146	213046	2.1542	0.01561	5809
FBXO9	26268	6	52822586	53065671	1192	213649	2.1536	0.015634	5810
MRGPRX3	117195	11	18042502	18260027	1126	208841	2.1532	0.015652	5811
SRSF3	6428	6	36462090	36672244	1451	203910	2.1525	0.015678	5812
DYRK3	8444	1	206708881	206923229	1067	208909	2.1524	0.015683	5813
FNBP1	23048	9	132549458	132905473	2306	211498	2.1524	0.015684	5814
GTPBP10	85865	7	89875341	90120769	1414	204297	2.1523	0.015685	5815
LSM8	51691	7	117724086	117944093	1251	208287	2.1523	0.015687	5816
ALX4	60529	11	44182278	44431735	1316	210028	2.1521	0.015696	5817
CYP20A1	57404	2	204003164	204270563	945	203421	2.152	0.0157	5818
FAM168B	130074	2	131705449	131951033	1032	200946	2.1519	0.015702	5819
HTR1F	3355	3	87741929	88143964	2076	204331	2.1519	0.015703	5820
ARHGEF33	100271715	2	39046504	39302590	1141	204074	2.1516	0.015714	5821
RNF180	285671	5	63361671	63768704	1770	200243	2.1512	0.015731	5822
SORCS3	22986	10	106300859	107124993	4721	208669	2.1511	0.015735	5823
TMEM41B	440026	11	9202201	9436315	1260	204093	2.1509	0.015741	5824
MRPL32	64983	7	42871804	43077456	1028	206537	2.1506	0.015754	5825
CBLN4	140689	20	54472413	54680528	1090	208266	2.1503	0.015764	5826
IAH1	285148	2	9514670	9728604	1077	195422	2.1502	0.015769	5827
KRT36	8689	17	39542388	39748799	1275	206497	2.1501	0.015772	5828
VWA8	23078	13	42040961	42635221	2887	207145	2.1492	0.01581	5829
DDB1	1642	11	60966919	61200691	772	190731	2.149	0.015817	5830
SLC44A3	126969	1	95185898	95460803	1555	213365	2.1483	0.015844	5831
JMJD4	65094	1	227818890	228023284	1129	199778	2.1482	0.015849	5832
CLEC16A	23274	16	10938345	11376046	2747	202930	2.148	0.015856	5833
CNP	1267	17	40018737	40229754	821	198190	2.148	0.015858	5834
SPDYC	387778	11	64837707	65040688	829	195619	2.1479	0.015861	5835
ETV4	2118	17	41505211	41723800	1061	196168	2.1476	0.015872	5836
S100A5	6276	1	153409623	153615772	1062	193834	2.1472	0.015889	5837
RRH	10692	4	110649150	110865863	1240	206145	2.1472	0.015889	5838
FZD7	8324	2	202799310	203003160	1009	211332	2.1472	0.01589	5839
ATG9A	79065	2	219984102	220194387	911	205273	2.1471	0.015893	5840
RGMA	56963	15	93486636	93732443	1773	209186	2.147	0.015898	5841
RAD51AP1	10635	12	4547940	4769213	1050	210751	2.1469	0.015899	5842
NTSR2	23620	2	11698304	11910329	1394	205349	2.1468	0.015904	5843
RINL	126432	19	39258470	39468919	1222	199912	2.1464	0.01592	5844
WWC1	23286	5	167619065	167999308	2314	204966	2.1461	0.015931	5845
TPSG1	25823	16	1171651	1375254	1675	188603	2.1459	0.015939	5846
EBPL	84650	13	50134812	50365627	1302	211401	2.1459	0.015939	5847
TADA2B	93624	4	6945156	7159679	1451	208163	2.1453	0.015963	5848
FAM204A	63877	10	119965401	120201839	1206	204636	2.145	0.015976	5849
C12orf57	113246	12	6952146	7155165	871	194980	2.1429	0.016062	5850
SAR1A	56681	10	71809960	72030285	1267	210033	2.1419	0.0161	5851
HIST4H4	121504	12	14820933	15024093	1062	205954	2.1416	0.016113	5852
ATP8A2	51761	13	25846209	26699989	5060	207987	2.1413	0.016123	5853
GRIK5	2901	19	42402468	42674278	879	194698	2.141	0.016135	5854
TOPORS	10210	9	32440542	32652626	983	203246	2.1402	0.016169	5855
FOXA1	3169	14	37958757	38164325	790	212339	2.1396	0.016192	5856
RET	5979	10	43472517	43725799	1535	209491	2.1396	0.016194	5857
C6orf106	64771	6	34455065	34764625	1851	202720	2.1394	0.016202	5858
MORN3	283385	12	121989024	122210531	1067	207545	2.1389	0.016222	5859
ARF4	378	3	57457090	57683215	1024	210106	2.1373	0.016287	5860
CALCR	799	7	92953799	93304042	1612	205427	2.137	0.016298	5861
NT5C1B-RDH14	100526794	2	18635989	18870846	1274	206225	2.1368	0.016308	5862
SOS2	6655	14	50483846	50798596	1687	208991	2.1367	0.016313	5863
PTRHD1	391356	2	24913136	25116251	1105	202188	2.1365	0.016319	5864
DUS1L	64118	17	79915748	80123697	1208	202062	2.1363	0.016328	5865
NYAP1	222950	7	99981550	100192425	724	195241	2.1357	0.01635	5866
TPRN	286262	9	139986069	140195163	1156	174296	2.1355	0.01636	5867
TMEM106A	113277	17	41263865	41472061	1022	200196	2.135	0.016379	5868
MSGN1	343930	2	17897786	18098367	1231	211625	2.1347	0.016392	5869
C16orf46	123775	16	80987102	81210872	2276	209273	2.1343	0.016409	5870
AMMECR1L	83607	2	128519204	128743635	1144	211306	2.134	0.016422	5871
AKAP3	10566	12	4623837	4858213	1194	212518	2.1335	0.016442	5872
DGKE	8526	17	54811460	55046036	1150	204260	2.1333	0.01645	5873
DNAAF3	352909	19	55570029	55778090	1290	205750	2.1332	0.016453	5874
S100A6	6277	1	153407076	153608717	1047	193248	2.1327	0.016473	5875
ZNF432	9668	19	52436677	52652073	1279	212034	2.1319	0.016508	5876
ANKRD39	51239	2	97413722	97623756	860	189767	2.1318	0.01651	5877
OR4B1	119765	11	48138362	48339291	1149	183735	2.1318	0.016512	5878
RTP3	83597	3	46439485	46642439	1226	209467	2.1315	0.016522	5879
EPAS1	2034	2	46424541	46713842	1917	209832	2.1314	0.016529	5880
TMUB2	79089	17	42164300	42369099	858	200010	2.1312	0.016538	5881
BRD8	10902	5	137375455	137614358	979	201404	2.1308	0.016551	5882
NRBP2	340371	8	144815755	145024200	1280	189003	2.1298	0.016593	5883
CAPZA1	829	1	113062075	113314241	1030	210270	2.1298	0.016594	5884
TEX43	389320	5	125867414	126071974	1247	210293	2.1298	0.016595	5885
RNF111	54778	15	59179865	59489618	1637	203362	2.1297	0.016598	5886
PHAX	51808	5	125836607	126062944	1325	209783	2.1294	0.01661	5887
SMG7	9887	1	183341506	183623328	1244	209052	2.1288	0.016637	5888
SEMA3D	223117	7	84524508	84916171	1673	202390	2.1285	0.016646	5889
ZNF852	285346	3	44439924	44652222	781	207765	2.1285	0.016649	5890
TBX19	9095	1	168150278	168383664	1257	203288	2.1283	0.016657	5891
MYLK2	85366	20	30307115	30522500	806	204861	2.1282	0.01666	5892
LPGAT1	9926	1	211816799	212148531	1799	209285	2.128	0.016668	5893
RINT1	60561	7	105072532	105308131	1267	206325	2.1276	0.016685	5894
RUNX3	864	1	25126002	25391648	1534	204991	2.1273	0.016698	5895
CKAP4	10970	12	106531659	106741713	1159	210835	2.1272	0.016702	5896
PSAPL1	768239	4	7332021	7536700	2137	213618	2.1272	0.016702	5897
NAT8	9027	2	73767850	73969537	1035	200283	2.1271	0.016705	5898
FRS2	10818	12	69764129	70073573	1664	207796	2.1268	0.016718	5899
SEPTIN8	23176	5	131986509	132213976	1047	201895	2.126	0.016752	5900
AGPAT3	56894	21	45185116	45507475	2087	199245	2.1259	0.016755	5901
MYO5A	4644	15	52499480	52921247	2209	209265	2.1258	0.01676	5902
UBAC1	10422	9	138724815	138953226	1330	203882	2.125	0.016792	5903
KRT222	125113	17	38711872	38921416	1077	206823	2.125	0.016793	5904
MORF4L1	10933	15	79032903	79290081	1755	206231	2.125	0.016795	5905
RANBP3L	202151	5	36147950	36402011	1283	206956	2.1248	0.016801	5906
KRTAP5-7	440050	11	71138313	71339210	1389	208222	2.1248	0.016802	5907
DOC2B	8447	17	0	131421	975	204783	2.1244	0.016818	5908
RFESD	317671	5	94882471	95092849	975	207546	2.1239	0.016839	5909
TOMM20	9804	1	235172656	235392256	736	207068	2.1231	0.016872	5910
LRRC20	55222	10	71958726	72242406	1747	205305	2.1228	0.016887	5911
ZNF618	114991	9	116538562	116918875	2097	208196	2.1226	0.016894	5912
VPS39	23339	15	42350899	42600524	1462	204562	2.1225	0.016897	5913
ZNF484	83744	9	95507313	95740320	1218	210163	2.1224	0.016901	5914
CDR2L	30850	17	72883727	73101895	1182	207821	2.1221	0.016916	5915
PI16	221476	6	36816039	37032613	1559	201771	2.1218	0.016926	5916
OR1F1	4992	16	3154247	3355185	1222	198423	2.1216	0.016934	5917
AJ003147.2	4992	16	3154247	3355185	1222	198423	2.1216	0.016934	5918
IL2RA	3559	10	5952657	6204333	1891	212527	2.1215	0.016941	5919
ATP13A5	344905	3	192892831	193196514	1667	207062	2.1212	0.016954	5920
OR6C4	341418	12	55845011	56045940	1415	190480	2.1211	0.016956	5921
STUM	375057	1	226636501	226896915	1350	203538	2.1208	0.016971	5922
SRP9	6726	1	225865515	226078168	1193	212265	2.1203	0.01699	5923
STIM1	6786	11	3776933	4214440	2533	207149	2.1198	0.017011	5924
USP24	23358	1	55432032	55781039	1947	210665	2.1184	0.01707	5925
FCMR	9214	1	206976630	207195378	1080	203257	2.1181	0.017084	5926
UBN2	254048	7	138815978	139092982	1322	201688	2.1179	0.017091	5927
PAQR8	85315	6	52126926	52372575	1344	213144	2.1177	0.017099	5928
WDR33	55339	2	128361808	128668761	1631	209914	2.1177	0.017101	5929
SYT13	57586	11	45161853	45407884	1221	205326	2.1176	0.017105	5930
RNASE7	84659	14	21410385	21612393	1185	201367	2.1176	0.017105	5931
VASH2	79805	1	213023887	213264986	1225	208089	2.1172	0.017121	5932
CENPC	1060	4	68237989	68511256	1384	216199	2.1165	0.017152	5933
HYAL1	3373	3	50237320	50449812	693	185124	2.1164	0.017155	5934
TPPP2	122664	14	21398345	21600334	1176	200885	2.116	0.017173	5935
ATP6V1G1	9550	9	117249994	117461152	1405	213046	2.1156	0.01719	5936
HSPA8	3312	11	122828200	123033074	1286	213812	2.1151	0.017209	5937
ZCCHC2	54877	18	60090658	60354942	1319	207645	2.1145	0.017238	5938
SMIM15	643155	5	60353536	60558302	885	208295	2.1145	0.017238	5939
UQCRQ	27089	5	132102319	132304536	995	200721	2.1143	0.017245	5940
PHF14	9678	7	10913495	11309250	2475	205987	2.1142	0.01725	5941
MGAT3	4248	22	39743235	39988199	1206	199895	2.1139	0.017262	5942
TSR3	115939	16	1299241	1501873	1384	192157	2.1138	0.017268	5943
ARHGAP23	57636	17	36484720	36768628	1300	207339	2.1132	0.017291	5944
XRRA1	143570	11	74450655	74760232	1177	204292	2.1127	0.017313	5945
TTN	7273	2	179290716	179772150	2155	206158	2.1122	0.017335	5946
TRMT2A	27037	22	19999389	20204818	1327	208820	2.1121	0.017339	5947
CDC27	996	17	45095310	45366665	1172	211052	2.112	0.017345	5948
GTF2F1	2962	19	6279580	6493291	1537	208506	2.1118	0.017353	5949
NRIP1	8204	21	16233556	16538224	1486	205045	2.1117	0.017355	5950
DGLUCY	80017	14	91426677	91791976	1942	209870	2.1115	0.017363	5951
CWC25	54883	17	36856687	37081603	1127	206088	2.1114	0.017369	5952
TLR3	7098	4	186890309	187106252	1424	202774	2.1113	0.017374	5953
CSPP1	79848	8	67876588	68208849	1126	199935	2.1111	0.017381	5954
EDAR	10913	2	109410927	109705828	1672	205279	2.1104	0.017411	5955
C4orf51	646603	4	146501356	146753949	1187	205267	2.1103	0.017414	5956
TTC21A	199223	3	39049152	39280394	1328	206361	2.1102	0.017421	5957
ZNF322	79692	6	26534611	26759980	906	200616	2.1097	0.017442	5958
OTX1	5013	2	63177192	63384966	646	191620	2.1093	0.017459	5959
RALGPS1	9649	9	129577053	130085445	1899	206368	2.1092	0.017463	5960
DPP7	29952	9	139904992	140109204	1158	176586	2.1077	0.017528	5961
ZNF536	9745	19	30763328	31148966	1871	210025	2.1076	0.017532	5962
OGA	10724	10	103444200	103678930	771	197390	2.1071	0.017553	5963
FRMPD2	143162	10	49264602	49582941	1048	198199	2.1068	0.017568	5964
DUSP7	1849	3	51982935	52190461	730	196824	2.1067	0.017573	5965
PLK2	10769	5	57649809	57855966	1144	208407	2.1063	0.017588	5966
CCDC71	64925	3	49099968	49303785	599	183751	2.1062	0.017592	5967
CHCHD3	54927	7	132369623	132866839	2303	204495	2.1057	0.017613	5968
HDAC7	51564	12	48076505	48313763	1320	205469	2.1057	0.017616	5969
SPATA31C2	645961	9	90644220	90849900	1343	204656	2.1044	0.017673	5970
COG5	10466	7	106742189	107304959	2403	203777	2.1042	0.017682	5971
PIEZO1	9780	16	88681746	88951372	2546	190770	2.104	0.017689	5972
RGS21	431704	1	192186122	192436415	1259	204683	2.1035	0.017712	5973
CCDC155	147872	19	49791475	50021256	1160	200787	2.1034	0.017715	5974
IRAK3	11213	12	66482978	66748402	1397	200106	2.1031	0.017728	5975
GALNT8	26290	12	4729752	4981892	1375	215111	2.1028	0.017742	5976
TAF5	6877	10	105027724	105248822	854	204648	2.1026	0.017751	5977
RNASE8	122665	14	21426052	21626516	1198	203567	2.1024	0.017761	5978
C15orf62	643338	15	40962159	41164647	841	205234	2.1024	0.017761	5979
NBPF9	400818	1	144711743	144930407	73	96252	2.1023	0.017762	5980
AC011529.1	5141	19	10427449	10680307	1277	209116	2.1023	0.017765	5981
ZNF736	728927	7	63667815	63910017	1555	213906	2.102	0.017777	5982
SLC28A1	9154	15	85327794	85589027	1587	208797	2.1016	0.017795	5983
RNF186	54546	1	20040522	20241771	1173	212670	2.1015	0.017799	5984
CDC45	8318	22	19366984	19608135	1278	208071	2.1014	0.017801	5985
MLLT6	4302	17	36761873	36986056	1037	205298	2.1013	0.017806	5986
EHMT1	79813	9	140413444	140830579	2139	196716	2.101	0.017819	5987
EPB42	2038	15	43389425	43613323	794	186744	2.1008	0.017829	5988
DEFB112	245915	6	49911288	50116364	1031	205652	2.1004	0.017846	5989
LAMTOR3	8649	4	100699495	100915703	974	210521	2.1002	0.017854	5990
WNT2	7472	7	116816685	117063343	1003	201596	2.1002	0.017857	5991
RAD23B	5887	9	109945517	110194475	1626	211310	2.1002	0.017858	5992
MGST1	4257	12	16400076	16630123	1156	207910	2.1001	0.017859	5993
ATP6V1FNB	100130705	7	128406464	128612101	1142	203030	2.1	0.017864	5994
HACD3	51495	15	65722804	65970693	1015	206284	2.0997	0.017879	5995
AQP6	363	12	50260874	50470922	971	204519	2.0995	0.017885	5996
KIF15	56992	3	44703209	44994748	1221	203449	2.0989	0.017912	5997
TNFRSF17	608	16	11958964	12161925	1120	205459	2.0987	0.01792	5998
TPBGL	100507050	11	74851950	75054749	965	204486	2.0986	0.017927	5999
SLC38A9	153129	5	54821673	55108163	1795	211250	2.098	0.01795	6000
SLC25A47	283600	14	100689679	100896715	1034	206136	2.0978	0.017962	6001
ZNF324B	388569	19	58862971	59069199	1011	197063	2.0974	0.017979	6002
PLTP	5360	20	44427259	44641003	1145	208194	2.0974	0.01798	6003
DSG2	1829	18	28978027	29228814	1247	205766	2.0971	0.017991	6004
LOXHD1	125336	18	43956935	44336996	2219	207933	2.0969	0.018	6005
TRPV3	162514	17	3313796	3561289	1668	210839	2.096	0.01804	6006
ATOH1	474	4	94650078	94851142	1161	209483	2.0958	0.018052	6007
SDF4	51150	1	1052288	1267447	1604	180119	2.0952	0.018077	6008
MYL4	4635	17	45166728	45401045	1132	210378	2.0951	0.018083	6009
RFX5	5993	1	151213116	151419785	733	206037	2.0949	0.018089	6010
KRT16	3868	17	39666030	39869079	1119	206322	2.0943	0.018117	6011
MAST4	375449	5	65792176	66565426	4280	208265	2.0941	0.018126	6012
GATA6	2627	18	19649404	19882491	1083	206668	2.0937	0.018143	6013
HJV	148738	1	145313191	145517545	492	146876	2.0936	0.018147	6014
SEMA3B	7869	3	50205040	50414573	646	185598	2.0934	0.018155	6015
HDAC4	9759	2	239869864	240423346	3777	207343	2.0934	0.018158	6016
DAPP1	27071	4	100637957	100891347	1215	211337	2.0927	0.018187	6017
XDH	7498	2	31457188	31737611	1659	205083	2.0923	0.018204	6018
C17orf78	284099	17	35632928	35849812	1004	200794	2.0922	0.018212	6019
ARL6IP6	151188	2	153474407	153717767	1242	204685	2.0919	0.018222	6020
PPP1R10	5514	6	30468177	30685084	1316	205933	2.0918	0.018226	6021
IDH3A	3419	15	78341698	78562884	1187	208002	2.0917	0.018233	6022
CYSTM1	84418	5	139454653	139723374	1008	193202	2.0916	0.018238	6023
CDH10	1008	5	24387209	24745085	2157	203754	2.0914	0.018246	6024
CBX3	11335	7	26140831	26353227	1020	210712	2.0911	0.01826	6025
VTN	7448	17	26594298	26797373	788	207034	2.0904	0.018289	6026
RRP1B	23076	21	44979432	45215960	1238	200548	2.0896	0.018329	6027
ZBTB43	23099	9	129467285	129700489	1048	210750	2.0896	0.018329	6028
SULT1C4	27233	2	108894413	109104296	1233	210462	2.0894	0.018334	6029
DCN	1634	12	91439035	91676806	1341	198301	2.0893	0.018338	6030
CHD8	57680	14	21753353	22024276	1366	201703	2.0894	0.018338	6031
AZIN1	51582	8	103738536	103976905	1253	206190	2.0893	0.018341	6032
OR9I1	219954	11	57785972	57986916	1125	211866	2.0892	0.018344	6033
NRCAM	4897	7	107688071	108196841	2803	207747	2.0889	0.01836	6034
FOXM1	2305	12	2866846	3086321	1031	209182	2.0888	0.018364	6035
PDYN	5173	20	1859402	2074931	1411	210089	2.0887	0.018368	6036
ARSK	153642	5	94790825	95040806	1162	206757	2.0882	0.018389	6037
CA2	760	8	86276131	86493721	813	206476	2.0881	0.018392	6038
CASP6	839	4	110509785	110729814	1144	205932	2.088	0.018401	6039
SPATA12	353324	3	56994469	57209460	1172	208192	2.088	0.018401	6040
CTC1	80169	17	8028139	8251413	1211	203213	2.0875	0.018423	6041
REC8	9985	14	24541062	24749735	849	200636	2.0874	0.018427	6042
WBP11	51729	12	14837513	15056420	1198	204909	2.0869	0.018448	6043
CAMKMT	79823	2	44489043	45099731	3505	201923	2.0868	0.018453	6044
ALAS1	211	3	52132099	52348343	844	198379	2.0864	0.018471	6045
LRRTM3	347731	10	68585792	68961309	2060	210288	2.0863	0.018477	6046
RAB44	401258	6	36565628	36800960	1658	207518	2.0862	0.01848	6047
IMPG1	3617	6	76531062	76882335	1778	200120	2.086	0.018491	6048
GPX7	2882	1	52968043	53174723	921	210163	2.0859	0.018493	6049
GRIA4	2893	11	105380800	105952819	2417	206915	2.0849	0.018538	6050
CMTM3	123920	16	66537935	66747795	877	208205	2.0847	0.018547	6051
ZNF107	51427	7	64026461	64271960	1290	203750	2.084	0.018582	6052
GDF9	2661	5	132096877	132302238	1004	200682	2.0834	0.018605	6053
C6orf136	221545	6	30514816	30720987	1340	208200	2.0834	0.018606	6054
ZDHHC2	51201	8	16913836	17180241	1682	207032	2.0833	0.018613	6055
CUL5	8065	11	107779408	108078495	1373	201940	2.0832	0.018618	6056
MRPS18B	28973	6	30485275	30694174	1295	207412	2.0827	0.018641	6057
TRIM38	10475	6	25862917	26087557	1487	206197	2.0823	0.018657	6058
DUSP6	1848	12	89641837	89846296	973	204746	2.0823	0.018658	6059
RPL23	9349	17	36906321	37110053	1019	205295	2.0817	0.018683	6060
NUP85	79902	17	73101597	73331854	1194	198427	2.0814	0.018697	6061
DNASE1L3	1776	3	58078353	58296730	1197	209746	2.0813	0.018702	6062
PRSS35	167681	6	84122194	84335423	1082	202665	2.0804	0.018744	6063
VIL1	7429	2	219183838	219414248	1031	201233	2.0803	0.01875	6064
SYNPR	132204	3	63163914	63702597	3681	206965	2.08	0.018761	6065
GSDMD	79792	8	144535383	144745232	1272	197895	2.08	0.018762	6066
KCNAB1	7881	3	155738337	156356927	3215	207757	2.0798	0.018774	6067
GPR52	9293	1	174317212	174518683	814	203246	2.0796	0.018782	6068
APLNR	187	11	56901051	57104927	1045	202045	2.0792	0.018801	6069
AIG1	51390	6	143281979	143761441	2302	207333	2.0791	0.018804	6070
PURA	5813	5	139393708	139599001	729	192738	2.079	0.018807	6071
FOXA2	3170	20	22461642	22666101	1140	204276	2.0786	0.018827	6072
ZNF581	51545	19	56054986	56256989	1245	210160	2.0784	0.018837	6073
CHD6	84181	20	39930741	40347133	1911	209684	2.0783	0.018841	6074
CREB1	1385	2	208294616	208570284	1308	200707	2.0781	0.018848	6075
TNNI3	7137	19	55563135	55769100	1307	206635	2.0781	0.018848	6076
TSHZ1	10194	18	72822710	73101905	1891	208147	2.0781	0.018849	6077
ETAA1	54465	2	67524442	67737540	1231	201584	2.0772	0.018892	6078
DHRS7	51635	14	60511496	60733034	998	201712	2.0768	0.018911	6079
RPL7	6129	8	74102874	74305869	1107	213161	2.0766	0.018921	6080
C9orf78	51759	9	132489564	132697572	1591	213933	2.0759	0.01895	6081
FOXS1	2307	20	30332103	30533420	749	205553	2.0752	0.018983	6082
DCXR	51181	17	79893757	80095573	1113	197879	2.0752	0.018984	6083
METTL14	57721	4	119506525	119733374	690	209082	2.075	0.018994	6084
SULT6B1	391365	2	37294963	37523230	1459	210082	2.0744	0.019022	6085
CDH2	1000	18	25430930	25857445	1853	209781	2.074	0.01904	6086
DEPDC1B	55789	5	59792739	60095993	1244	211771	2.0736	0.019059	6087
ARHGEF4	50649	2	131494489	131904826	1970	201718	2.0735	0.019062	6088
SLC17A2	10246	6	25812982	26030954	1366	207175	2.0734	0.019066	6089
CDHR3	222256	7	105417251	105776877	1972	211112	2.0731	0.01908	6090
PAX4	5078	7	127150346	127355982	921	202087	2.0728	0.019096	6091
TMC1	117531	9	75036717	75551267	2253	212074	2.0727	0.0191	6092
LRRC26	389816	9	139963210	140164491	1152	174397	2.0721	0.019127	6093
STK17A	9263	7	43522692	43766978	1222	206241	2.0718	0.019142	6094
TAPBPL	55080	12	6461177	6671488	1233	205935	2.0714	0.019159	6095
JUN	3725	1	59146463	59349785	1072	198712	2.0703	0.019212	6096
KCNT2	343450	1	196094913	196677690	2828	200153	2.0702	0.019217	6097
MAP3K4	4216	6	161312816	161638417	1902	209552	2.0699	0.01923	6098
CEP295NL	100653515	17	76786577	76999299	1507	204863	2.0698	0.019236	6099
USP50	373509	15	50692759	50938902	1138	213869	2.0691	0.019268	6100
ERI3	79033	1	44586742	44921315	1365	207713	2.0689	0.019276	6101
SHPK	23729	17	3411556	3639616	1636	210876	2.0674	0.019347	6102
TP53AIP1	63970	11	128704627	128913294	1166	207241	2.0666	0.019385	6103
PAQR6	79957	1	156113112	156317908	875	206111	2.0664	0.019396	6104
KY	339855	3	134218765	134470522	1260	202624	2.0654	0.01944	6105
EPHA6	285220	3	96433425	97567786	4807	191356	2.0651	0.019455	6106
UBR2	23304	6	42431748	42761243	1413	205883	2.0647	0.019477	6107
ADRB1	153	10	115703806	115906667	1125	206932	2.0646	0.019482	6108
TEPP	374739	16	57910339	58122020	1227	208864	2.0644	0.019492	6109
RRP7A	27341	22	42804341	43015829	1240	199283	2.0635	0.019534	6110
RANBP1	5902	22	20003461	20214880	1357	208570	2.0634	0.019538	6111
ATP6V1F	9296	7	128402857	128605903	1124	203274	2.0632	0.019546	6112
SDR39U1	56948	14	24808972	25012042	1361	213866	2.0627	0.019572	6113
XIRP1	165904	3	39124706	39334112	1270	203242	2.0626	0.019573	6114
ASPSCR1	79058	17	79835426	80075282	1191	190848	2.0625	0.019578	6115
DENND4A	10260	15	65852954	66184631	1294	207239	2.062	0.019603	6116
XPO5	57510	6	43390068	43643812	1237	194022	2.0617	0.019618	6117
TSPAN1	10103	1	46540749	46751634	716	204761	2.0613	0.019638	6118
ZC3H6	376940	2	112933178	113197640	683	207388	2.0611	0.019646	6119
AC092072.1	7766	19	44456164	44672142	1195	205467	2.0607	0.019668	6120
CDC5L	988	6	44255251	44518161	1406	209013	2.0605	0.019675	6121
SLC8A1	6546	2	40239286	40839575	3859	211712	2.0604	0.019682	6122
C7orf33	202865	7	148187657	148412952	1154	204737	2.0602	0.019687	6123
IZUMO3	100129669	9	24443193	24645889	937	207918	2.0601	0.019696	6124
QRICH2	84074	17	74170130	74404771	1184	210309	2.06	0.019697	6125
TTLL11	158135	9	124477953	124955885	2763	207139	2.06	0.019699	6126
C2orf73	129852	2	54458006	54688714	1173	209345	2.0595	0.019722	6127
SQOR	58472	15	45823346	46083492	1271	208009	2.0594	0.019729	6128
MCMDC2	157777	8	67682984	67934283	878	194679	2.0593	0.019731	6129
TTC25	83538	17	39986888	40217669	934	199038	2.0593	0.019735	6130
ADCY6	112	12	49059975	49282820	974	201258	2.059	0.019747	6131
DBR1	51163	3	137779830	137993791	851	195939	2.0589	0.019751	6132
CDH13	1012	16	82560399	83930215	13550	210349	2.0584	0.019774	6133
NDUFA9	4704	12	4658264	4896720	1260	213095	2.0584	0.019774	6134
NAP1L1	4673	12	76338672	76578738	1123	213430	2.0575	0.01982	6135
NBN	4683	8	90845564	91096952	1247	203373	2.0574	0.019825	6136
N4BP3	23138	5	177440556	177653107	1091	212152	2.0574	0.019825	6137
NLRP6	171389	11	178570	385388	1437	200425	2.0573	0.019828	6138
MARCHF1	55016	4	164345450	165405093	5929	211589	2.0564	0.019872	6139
LTF	4057	3	46377496	46606598	1369	207412	2.0562	0.019881	6140
CCDC14	64770	3	123516152	123780255	1219	205055	2.0553	0.019924	6141
LYPD6B	130576	2	149794981	150171776	1907	207093	2.0553	0.019925	6142
GPR31	2853	6	167470360	167671319	1270	209322	2.0552	0.01993	6143
HYDIN	54768	16	70741287	71364625	1957	198110	2.0552	0.01993	6144
ZNF497	162968	19	58765723	58974214	1204	205072	2.0547	0.019956	6145
TEAD4	7004	12	2968478	3249842	1761	211135	2.0545	0.019963	6146
LGALS9B	284194	17	20252708	20470848	262	189659	2.0545	0.019965	6147
CDC23	8697	5	137423337	137649032	904	201817	2.0541	0.019984	6148
SLC4A9	83697	5	139639787	139854722	756	186644	2.054	0.019986	6149
PTPRK	5796	6	128189924	128941870	3414	208335	2.0539	0.019992	6150
CLDN3	1365	7	73083327	73284600	893	205706	2.0539	0.019995	6151
FOXJ1	2302	17	74032414	74237380	986	205424	2.0533	0.020024	6152
NME3	4832	16	1720321	1921743	1662	203255	2.0531	0.020033	6153
C16orf58	64755	16	31400796	31619740	970	197696	2.0529	0.020039	6154
H2AFZ	3015	4	100769242	100971512	771	209333	2.0527	0.020053	6155
IFITM3	10410	11	219673	420914	1467	200226	2.0526	0.020055	6156
ABCF1	23	6	30439170	30659309	1288	205257	2.0523	0.020071	6157
MTERF3	51001	8	97151645	97373796	1060	204834	2.0522	0.020076	6158
EN1	2019	2	119499747	119705759	1134	213944	2.0518	0.020096	6159
CXCL16	58191	17	4536828	4743223	1359	202912	2.0516	0.020104	6160
ATAT1	79969	6	30494613	30714598	1397	208092	2.0512	0.020121	6161
PDE12	201626	3	57441882	57740704	1325	209971	2.051	0.020135	6162
RIMKLB	57494	12	8734273	9035688	1613	200938	2.0509	0.02014	6163
ZNF717	100131827	3	75685868	75934709	586	204000	2.0507	0.020148	6164
ODF3L2	284451	19	363346	574983	1769	187228	2.0507	0.020149	6165
ASNA1	439	19	12748306	12959137	887	204719	2.0501	0.020176	6166
POM121C	100101267	7	74946060	75215565	609	199396	2.05	0.020183	6167
UQCRC1	7384	3	48536432	48747391	603	192930	2.0499	0.020188	6168
ZNF700	90592	19	11935883	12161588	1144	209712	2.0491	0.020226	6169
ZNF865	100507290	19	56014880	56229911	1329	208922	2.0486	0.020249	6170
WDR72	256764	15	53705938	54155075	2790	214915	2.0483	0.020263	6171
ROPN1L	83853	5	10341974	10565138	921	207641	2.048	0.020282	6172
H2AFJ	55766	12	14827270	15030936	1057	206258	2.0477	0.020293	6173
CTSO	1519	4	156745270	156975048	1704	209833	2.0472	0.020321	6174
TTC37	9652	5	94699599	94990709	1395	208942	2.0464	0.02036	6175
TMEM45A	55076	3	100111463	100396297	1742	203813	2.0461	0.020372	6176
LRRC30	339291	18	7131137	7332042	1301	207350	2.0455	0.020405	6177
ATXN7L3	56970	17	42169173	42375747	882	201781	2.0453	0.020415	6178
TMEM161A	54929	19	19130425	19349310	1078	202319	2.045	0.020426	6179
HLA-G	3135	6	29694756	29898899	3314	220024	2.0446	0.020447	6180
RAB5IF	55969	20	35134137	35340960	620	193636	2.0444	0.020456	6181
ZNF468	162967	19	53279425	53494599	1539	213951	2.0438	0.020487	6182
ZNF320	162967	19	53279425	53494599	1539	213951	2.0438	0.020487	6183
SRC	6714	20	35873088	36133835	1163	207463	2.0437	0.02049	6184
MYLK	4638	3	123231143	123703149	2372	201959	2.0437	0.020491	6185
TTC17	55761	11	43280435	43616483	1551	207397	2.0434	0.020506	6186
ABLIM2	84448	4	7867037	8260559	3003	207813	2.0433	0.020513	6187
OR6C65	403282	12	55694313	55895251	1148	197601	2.0432	0.020519	6188
LFNG	3955	7	2452163	2668811	1551	208559	2.0431	0.020522	6189
A1BG	1	19	58758172	58964865	1201	205146	2.0428	0.020534	6190
ADAMTS7	11173	15	78951545	79203805	1609	206917	2.0426	0.020546	6191
KCNG3	170850	2	42569157	42821237	1114	207327	2.0411	0.020619	6192
ASXL3	80816	18	31058541	31431159	1810	211582	2.0409	0.020629	6193
CHERP	10523	19	16528700	16753341	1038	209191	2.0405	0.020653	6194
SMC6	79677	2	17745079	18035096	1611	213142	2.0401	0.020672	6195
OR4X2	119764	11	48166656	48367567	1128	181169	2.0401	0.020672	6196
FAM20A	54757	17	66431257	66697095	1351	205143	2.0395	0.0207	6197
ZNF784	147808	19	56032107	56235941	1270	208422	2.0387	0.020742	6198
TUBB3	10381	16	89888417	90102505	1448	207524	2.0386	0.020744	6199
ZNF253	56242	19	19876639	20105099	1345	205766	2.0386	0.020747	6200
CD3G	917	11	118115032	118324497	856	206693	2.0381	0.02077	6201
NPM3	10360	10	103441082	103643170	664	197697	2.0381	0.02077	6202
RPAP2	79871	1	92664522	92953732	1151	202207	2.0381	0.02077	6203
TRIM32	22954	9	119260147	119563579	1754	202407	2.0381	0.020771	6204
NDUFB6	4712	9	32453524	32673182	970	202580	2.0377	0.020788	6205
ARHGAP15	55843	2	143786899	144625921	3651	209112	2.0373	0.020809	6206
ZNF732	654254	4	164464	399110	1337	207256	2.0371	0.020819	6207
HNRNPA0	10949	5	136987073	137190039	727	195041	2.0364	0.020853	6208
ARMC5	79798	16	31369010	31578488	881	195354	2.0361	0.020872	6209
PSTPIP2	9050	18	43463502	43752250	1762	200303	2.036	0.020876	6210
RAB35	11021	12	120432899	120654643	950	196829	2.0356	0.020893	6211
RASGRF1	5923	15	79152289	79483215	1874	204735	2.0352	0.020916	6212
CACUL1	143384	10	120333679	120614758	1878	204994	2.0351	0.020921	6213
B3GNT5	84002	3	182871032	183091179	1257	202601	2.0344	0.020957	6214
SEMA4A	64218	1	156017145	156247542	941	205857	2.0343	0.020961	6215
PDXK	8566	21	45038978	45282188	1608	202447	2.0341	0.020969	6216
PTPRN2	5799	7	157231750	158480482	8797	205520	2.0338	0.020987	6217
PROKR2	128674	20	5181711	5397378	1373	210240	2.0338	0.020988	6218
POC1A	25886	3	52009249	52288720	1066	198342	2.0336	0.020995	6219
MROH1	727957	8	145102919	145416843	758	177858	2.0334	0.021005	6220
CLTCL1	8218	22	19066986	19379247	1861	207785	2.0333	0.02101	6221
PSMB4	5692	1	151272041	151474412	720	207167	2.0333	0.021013	6222
TCF15	6939	20	484637	690910	1207	211594	2.0328	0.021035	6223
REG3A	5068	2	79284132	79486880	1279	209695	2.0324	0.021058	6224
PUF60	22827	8	144798514	145011556	1326	189719	2.0319	0.021081	6225
BSG	682	19	471277	683493	1777	185393	2.0319	0.021082	6226
FAM210B	116151	20	54833983	55043719	1129	210252	2.0319	0.021083	6227
TARDBP	23435	1	10972462	11185549	1148	207027	2.0317	0.021092	6228
CTAGE1	64693	18	19893564	20097878	999	206523	2.0317	0.021093	6229
THBS1	7057	15	39773280	39989668	1155	203464	2.0302	0.021166	6230
FAM206A	54942	9	111596673	111803238	1165	216051	2.03	0.02118	6231
PFAS	5198	17	8052596	8273809	1182	203755	2.0295	0.021204	6232
ZNF584	201514	19	58819245	59029694	1100	201123	2.0293	0.021211	6233
FKRP	79147	19	47149303	47361832	1072	206317	2.0293	0.021214	6234
EFNA5	1946	5	106612590	107106596	2774	202388	2.0288	0.02124	6235
CWC22	57703	2	180709603	180972024	1533	211086	2.0287	0.021243	6236
WDR82	80335	3	52188438	52412659	930	201703	2.0273	0.021316	6237
CCDC69	26112	5	150460613	150703654	1665	210638	2.0271	0.021325	6238
OR4A47	403253	11	48410345	48611274	1281	185813	2.027	0.021333	6239
SRPRB	58477	3	133402877	133640336	1286	207396	2.0265	0.021358	6240
PLA2G12A	81579	4	110531145	110751242	1154	205320	2.0263	0.021369	6241
ACER3	55331	11	76471917	76834850	1842	209788	2.0262	0.02137	6242
PRDM5	11107	4	121513070	121944013	2795	214581	2.0261	0.021377	6243
SLC16A11	162515	17	6844949	7047242	1224	208713	2.0261	0.021378	6244
MDM2	4193	12	69101952	69339324	1108	207605	2.026	0.02138	6245
FH	2271	1	241560857	241783085	1216	209211	2.0252	0.021424	6246
CFHR1	3078	1	196688861	196901319	940	186587	2.025	0.021433	6247
EME2	197342	16	1723223	1926628	1686	202852	2.025	0.021434	6248
CPSF6	11052	12	69533317	69768138	1306	211731	2.0247	0.021449	6249
AKT1	207	14	105135686	105362080	1426	202743	2.0242	0.021477	6250
GSX2	170825	4	54866248	55068122	908	200793	2.024	0.021484	6251
ASNS	440	7	97381429	97601854	1300	208601	2.0239	0.02149	6252
TGFB1I1	7041	16	31383476	31589281	877	196677	2.0239	0.021491	6253
DCLRE1B	64858	1	114347915	114556708	807	207323	2.0238	0.021498	6254
MROH2A	339766	2	234584325	234842069	1760	206476	2.0237	0.021498	6255
RHNO1	83695	12	2885424	3098691	1004	207204	2.0237	0.021501	6256
ABCA13	154664	7	48111057	48787091	3940	213843	2.0237	0.021502	6257
RAMP1	10267	2	238668187	238920756	1586	204741	2.0231	0.021529	6258
CDIP1	29965	16	4460676	4688816	1236	208302	2.0231	0.021533	6259
NELFB	25920	9	140049759	140268000	1129	176111	2.0228	0.021547	6260
NBR1	4077	17	41222498	41463707	1149	200704	2.0225	0.02156	6261
PPHLN1	51535	12	42619947	42942422	1644	208621	2.0225	0.021564	6262
ZNF578	147660	19	52856829	53120131	2038	209658	2.0224	0.021568	6263
NOSIP	51070	19	49958725	50183845	1166	200117	2.0222	0.021579	6264
RGS10	6001	10	121159339	121402222	1349	211980	2.0217	0.021605	6265
TSPEAR	54084	21	45817775	46231495	2875	204555	2.0208	0.021652	6266
OR4S1	256148	11	48227775	48428704	1105	177543	2.0203	0.021674	6267
ADORA1	134	1	202996833	203236533	1225	212759	2.0198	0.021701	6268
SYPL1	6856	7	105630814	105853093	1285	207935	2.0197	0.021708	6269
BRCA1	672	17	41096312	41377500	1080	200769	2.0196	0.021711	6270
DUSP11	8446	2	73889325	74107284	886	200428	2.0196	0.021712	6271
AFTPH	54812	2	64651439	64920139	1315	207728	2.0192	0.021735	6272
FGF11	2256	17	7241784	7448256	1119	205269	2.0191	0.021737	6273
C17orf98	388381	17	36891341	37097642	1064	206180	2.0185	0.021769	6274
PHF19	26147	9	123517929	123757168	1014	207721	2.0185	0.021771	6275
SLC25A23	79085	19	6336092	6560232	1393	207409	2.018	0.021797	6276
MTX3	345778	5	79172539	79387088	1080	203545	2.018	0.021797	6277
CREB3L1	90993	11	46199189	46442972	1002	198036	2.0177	0.021813	6278
FMNL2	114793	2	153091684	153606348	2614	210583	2.0177	0.021814	6279
ASXL2	55252	2	25862253	26201312	1473	207068	2.0173	0.021832	6280
ACVR2A	92	2	148502086	148788396	1188	209471	2.0163	0.021884	6281
RGS7	6000	1	240838817	241620505	4725	209180	2.0159	0.021908	6282
KLHDC8B	200942	3	49108987	49313919	592	184522	2.0154	0.021929	6283
KIF20A	10112	5	137414408	137623404	830	201104	2.0151	0.021946	6284
RPS10	6204	6	34285231	34493902	1347	206186	2.0148	0.021963	6285
PPP1R21	129285	2	48567908	48842531	1651	214027	2.0148	0.021963	6286
THSD4	79875	15	71307935	72175722	4625	207685	2.0147	0.021966	6287
MC1R	4157	16	89884287	90087385	1385	206866	2.0146	0.021971	6288
SMARCE1	6605	17	38681214	38905658	1155	203746	2.0146	0.021971	6289
NSUN5	55695	7	72616513	72822864	499	200071	2.0143	0.021991	6290
MAPK8IP3	23162	16	1656184	1920318	1988	202075	2.0137	0.022019	6291
KLHDC2	23588	14	50134787	50349856	769	200516	2.0129	0.022062	6292
CXCL10	3627	4	76842269	77044689	1245	214140	2.0128	0.022069	6293
TRPV1	7442	17	3368740	3612705	1711	210897	2.0123	0.022094	6294
PODXL	5420	7	131085021	131341376	1295	203504	2.012	0.02211	6295
HORMAD1	84072	1	150570535	150793372	875	204750	2.0117	0.022124	6296
CHST11	50515	12	104750692	105255792	3018	210416	2.0117	0.022125	6297
TOR1B	27348	9	132465428	132673563	1562	214484	2.0116	0.022129	6298
TMEM105	284186	17	79185070	79404474	1580	192566	2.0116	0.02213	6299
HHIP	64399	4	145467148	145762542	1213	196636	2.0115	0.022137	6300
WDR49	151790	3	167096289	167471747	1700	201191	2.0109	0.022168	6301
TNFRSF18	8784	1	1038888	1242163	1529	181788	2.0106	0.022185	6302
MYOM1	8736	18	2966805	3320106	2271	212794	2.0104	0.022194	6303
MRGPRX4	117196	11	18094384	18295827	1168	211226	2.0098	0.022229	6304
ZNF212	7988	7	148836741	149052700	1299	212354	2.0096	0.022236	6305
CLRN1	7401	3	150543950	150790786	1272	207485	2.0095	0.02224	6306
MT1E	4493	16	56559557	56761024	1483	210780	2.0089	0.022276	6307
CACNA1H	8912	16	1103241	1371772	2362	187545	2.0085	0.022295	6308
CYP4Z1	199974	1	47433160	47683992	1324	205694	2.0079	0.022326	6309
ANKRD34A	284615	1	145370508	145575647	723	148660	2.0078	0.022333	6310
CDT1	81620	16	88770186	88975666	2125	189566	2.0077	0.022339	6311
BCL2L15	440603	1	114319436	114530230	767	206202	2.0072	0.022362	6312
SKA2	348235	17	57087308	57332800	821	203741	2.0067	0.022392	6313
OR6C3	254786	12	55625485	55826420	991	200710	2.0056	0.022451	6314
FAM155A	728215	13	107720879	108619460	5319	212558	2.0055	0.022457	6315
DNMBP	23268	10	101535334	101869676	1847	204589	2.0053	0.022466	6316
TOR1A	1861	9	132475221	132686441	1596	214190	2.0052	0.02247	6317
ZNF888	388559	19	53309168	53526930	1482	211759	2.0052	0.022471	6318
MUSTN1	389125	3	52767131	52969235	1042	193973	2.005	0.022483	6319
CACNA1I	8911	22	39866758	40185740	1464	201232	2.0048	0.022492	6320
RPP21	79897	6	30212897	30414635	1907	212792	2.0044	0.022516	6321
ZNF532	55205	18	56429832	56753709	1976	208124	2.0042	0.022524	6322
DUOX1	53905	15	45322192	45557776	1141	203783	2.0038	0.022544	6323
HYAL2	8692	3	50255221	50460281	671	185044	2.0037	0.022554	6324
PIGR	5284	1	207001867	207219814	1122	199909	2.003	0.022589	6325
EXOC2	55770	6	385138	793141	2595	211475	2.0023	0.022625	6326
AOX1	316	2	201350731	201636218	1318	210296	2.0023	0.022626	6327
OR4X1	390113	11	48185413	48386330	1133	179767	2.0021	0.022636	6328
CCDC125	202243	5	68476519	68728623	1128	200108	2.0018	0.022652	6329
DMRT1	1761	9	741690	1069090	3067	207515	2.0017	0.022656	6330
TYW3	127253	1	75098836	75332361	1140	207350	2.001	0.022694	6331
FNTB	2342	14	65353507	65629370	1518	207916	2.0009	0.022702	6332
NAA38	84316	17	7660003	7888608	1196	203903	2.0008	0.022707	6333
COL6A1	1291	21	47301663	47524963	1652	206025	2.0006	0.022719	6334
ENTPD8	377841	9	140228816	140435901	1217	176643	2.0004	0.02273	6335
MYO1D	4642	17	30719628	31303902	2570	198904	2.0002	0.022739	6336
NDUFA5	4698	7	123081083	123297958	866	195104	2.0001	0.022745	6337
PCGF5	84333	10	92822769	93144088	1384	207832	2.0001	0.022746	6338
DNAJB14	79982	4	100717405	100967883	1072	210710	1.9998	0.022759	6339
PKN2	5586	1	89049876	89401938	1907	205545	1.9997	0.022768	6340
ZMYND19	116225	9	140376531	140584937	972	190215	1.9996	0.022773	6341
NSMF	26012	9	140242022	140453808	1249	177933	1.9992	0.022791	6342
ZNF808	388558	19	52930905	53159502	1891	210665	1.9992	0.022791	6343
XYLT1	64131	16	17096181	17664738	3523	204289	1.9988	0.022814	6344
ZNF282	8427	7	148792560	149023339	1274	211712	1.9986	0.022828	6345
ZCRB1	85437	12	42605888	42819932	988	208262	1.9983	0.02284	6346
TCF24	100129654	8	67758736	67974825	742	196801	1.9983	0.02284	6347
NSD3	54904	8	38027217	38339872	1076	200772	1.9983	0.022842	6348
IGSF9B	22997	11	133678520	133926649	1431	211045	1.9983	0.022845	6349
ZNF445	353274	3	44381262	44619162	915	207349	1.9981	0.022854	6350
AGAP1	116987	2	236302733	237140444	5018	205791	1.9976	0.022877	6351
SH2D5	400745	1	20946225	21159133	1023	210872	1.9975	0.022886	6352
RCAN2	10231	6	46088467	46559804	2208	201958	1.9973	0.022894	6353
NLRP4	147945	19	56247944	56493221	1845	210031	1.9969	0.022918	6354
HLA-F	3134	6	29591117	29795073	3012	219805	1.9969	0.022919	6355
RUNDC3A	10900	17	42285786	42496039	865	202487	1.9966	0.022936	6356
DECR1	1666	8	90913580	91164232	1214	202982	1.9965	0.022939	6357
AFF4	27125	5	132111071	132399354	1458	203499	1.996	0.022969	6358
TRGC1	445347	7	38199243	38457285	1688	214161	1.9958	0.02298	6359
CREM	1390	10	35315769	35601886	1324	202779	1.9956	0.022989	6360
POLR1B	84172	2	113198676	113434727	1079	206180	1.9954	0.023	6361
UTP3	57050	4	71454196	71656268	992	208283	1.9948	0.023031	6362
MRPS34	65993	16	1721891	1923152	1660	203348	1.9948	0.023034	6363
VIP	7432	6	152971932	153180900	1192	206893	1.9946	0.023042	6364
ZNF766	90321	19	52672824	52895979	1461	215655	1.9944	0.023053	6365
TCHP	84260	12	110238079	110455874	990	209113	1.9943	0.023059	6366
ITIH4	3700	3	52747006	52964717	1126	195078	1.9943	0.023062	6367
GAPT	202309	5	57687262	57892185	1115	207249	1.9939	0.023083	6368
ZDHHC8	29801	22	20019364	20235530	1368	208012	1.9932	0.02312	6369
LPAR3	23566	1	85179086	85458896	1745	210420	1.9932	0.023122	6370
PROK1	84432	1	110893788	111099976	1151	205839	1.9931	0.023125	6371
CYGB	114757	17	74423430	74633987	1319	210893	1.9929	0.023136	6372
SLITRK6	84189	13	86266922	86473483	1396	213546	1.9925	0.023156	6373
KCNAB3	9196	17	7725177	7933180	1078	204285	1.9924	0.023161	6374
ACAD11	84129	3	132176982	132478975	1215	203106	1.9923	0.02317	6375
SPOCK2	9806	10	73718792	73948790	1179	203640	1.9918	0.023197	6376
TUBB6	84617	18	12208218	12426568	1291	207206	1.9918	0.023197	6377
ANKRD30B	374860	18	14648239	14952737	1202	200508	1.9902	0.023282	6378
TENT5A	55603	6	82266829	82562607	1359	208917	1.9902	0.023283	6379
SLC34A1	6569	5	176711432	176925849	873	200171	1.99	0.023298	6380
GATD3A	8209	21	45453476	45722835	1741	186987	1.9892	0.02334	6381
VLDLR	7436	9	2521679	2754485	1791	209699	1.989	0.02335	6382
PLA2G4E	123745	15	42173780	42442901	1726	208111	1.9883	0.023387	6383
GLTP	51228	12	110188748	110418293	1101	208457	1.9882	0.023396	6384
NUDCD1	84955	8	110153148	110446486	1511	204359	1.9877	0.023425	6385
CGRRF1	10668	14	54876587	55105334	1067	199916	1.9869	0.023464	6386
NOTUM	147111	17	79810383	80019057	1021	186956	1.9868	0.023472	6387
WDR48	57599	3	38993477	39238155	1407	206884	1.9867	0.023477	6388
SLC35A4	113829	5	139844420	140048683	779	191670	1.9867	0.023479	6389
C15orf39	56905	15	75391219	75604510	863	193210	1.9862	0.023508	6390
TRMT44	152992	4	8342532	8578282	1850	211974	1.9859	0.023521	6391
PKD1L1	168507	7	47714250	48088071	2254	213413	1.9855	0.023542	6392
ZNF678	339500	1	227651220	227965144	1649	202407	1.9851	0.023569	6393
NOVA1	4857	14	26815089	27167239	1653	199031	1.9848	0.023582	6394
DNAJB7	150353	22	41155553	41358130	786	179258	1.9848	0.023583	6395
PIK3CG	5294	7	106405723	106647592	1310	212533	1.9844	0.023605	6396
NADK2	133686	5	36092694	36342258	1094	204489	1.9844	0.023606	6397
ATXN2	6311	12	111790018	112137480	1181	189719	1.9838	0.023639	6398
ATP1A4	480	1	160021352	160256767	1117	205290	1.9837	0.023643	6399
MYL12B	103910	18	3162111	3378282	1442	214084	1.9835	0.023655	6400
OR6C6	283365	12	55588072	55789016	1011	200261	1.9833	0.023667	6401
FAHD1	81889	16	1777225	1990208	1942	201508	1.9831	0.023677	6402
CSF1R	1436	5	149332854	149592935	1408	201421	1.9828	0.023692	6403
RPS5	6193	19	58798636	59006171	1130	202069	1.9827	0.0237	6404
MYL12A	10627	18	3147472	3356234	1371	212997	1.9825	0.023713	6405
SYNE2	23224	14	64219683	64793167	2706	209010	1.9821	0.023732	6406
CCNB2	9133	15	59297284	59517244	1337	203606	1.9817	0.023755	6407
SARM1	23098	17	26598683	26828062	893	205067	1.9814	0.023773	6408
IL17C	27189	16	88605001	88806882	1727	195058	1.9813	0.023778	6409
FHAD1	114827	1	15473730	15824767	2237	212794	1.9811	0.023788	6410
OTX2	5015	14	57167425	57377194	1105	212752	1.9809	0.0238	6411
CTXN2	399697	15	48370546	48595951	678	192427	1.9809	0.0238	6412
THPO	7066	3	183989773	184197368	1141	209249	1.9805	0.023826	6413
FGF8	2253	10	103429887	103640126	682	197645	1.9801	0.023846	6414
PIP4K2A	5305	10	22723766	23103503	2154	203255	1.9801	0.023847	6415
PITX2	5308	4	111438579	111663279	913	204080	1.9801	0.023847	6416
KCNN2	3781	5	113598016	113932197	1930	208591	1.9799	0.023858	6417
DAB2IP	153090	9	124229162	124647809	2368	204851	1.9799	0.023858	6418
POLR2H	5437	3	183979502	184186383	1067	207837	1.9798	0.023865	6419
GAR1	54433	4	110636666	110845893	1184	205881	1.9797	0.023867	6420
MAP1LC3B2	643246	12	116897186	117114425	1353	209231	1.9791	0.023901	6421
CACNA2D2	9254	3	50300230	50640892	1244	186703	1.9791	0.023902	6422
TNFRSF4	7293	1	1046706	1249703	1525	181037	1.9776	0.023987	6423
RPS20	6224	8	56880739	57087140	1281	200185	1.9774	0.024	6424
HGH1	51236	8	145092672	145295620	816	177357	1.9753	0.024117	6425
FXYD6-FXYD2	100533181	11	117590790	117847746	1691	197916	1.9752	0.024125	6426
GMFB	2764	14	54841202	55055785	1062	199250	1.975	0.024137	6427
HTR5A	3361	7	154762034	154979102	1696	207149	1.9748	0.024146	6428
ZNF132	7691	19	58844181	59051589	1019	198645	1.9747	0.024149	6429
ATF4	468	22	39816569	40018691	983	199293	1.9744	0.024168	6430
KCNJ2	3759	17	68064757	68276189	1135	213139	1.9743	0.024175	6431
OR2T35	403244	1	248701588	248902559	859	188776	1.9733	0.024232	6432
CENPO	79172	2	24916175	25145245	1329	202447	1.9731	0.024245	6433
FSCN3	29999	7	127133689	127341851	983	202794	1.9727	0.024264	6434
RFX6	222546	6	117098376	117353326	1398	209488	1.9726	0.024272	6435
LYZ	4069	12	69642134	69848013	1098	210235	1.9724	0.024283	6436
PAX5	5079	9	36733272	37134476	2288	209956	1.9723	0.02429	6437
PCIF1	63935	20	44463313	44676732	1168	209432	1.9719	0.024312	6438
RPS14	6208	5	149722712	149929351	1076	204045	1.9718	0.024315	6439
CLDN12	9069	7	89932648	90145268	1220	204093	1.9717	0.024322	6440
ARHGAP32	9743	11	128734955	129162093	2140	208822	1.9714	0.024338	6441
PRG3	10394	11	57044242	57248623	959	196662	1.9714	0.024338	6442
ATF7IP2	80063	16	10379912	10677495	2160	203095	1.9714	0.024338	6443
SNX7	51375	1	99027236	99326056	1594	208689	1.9708	0.024374	6444
ZSCAN22	342945	19	58738385	58953712	1270	205743	1.9693	0.024462	6445
TWF2	11344	3	52162626	52373183	853	200414	1.9683	0.024516	6446
TTC7B	145567	14	90906932	91382823	2596	214896	1.9681	0.024528	6447
EPHX1	2052	1	225897797	226133264	1244	211697	1.9676	0.024554	6448
KCNMA1	3778	10	78529359	79497577	5272	207748	1.9674	0.024571	6449
KRT17	3872	17	39675692	39880882	1168	206262	1.9674	0.024571	6450
MFSD1	64747	3	158419051	158647508	1101	213872	1.9665	0.024619	6451
NPPA	4878	1	11805766	12007840	1452	210886	1.9661	0.024646	6452
DFFA	1676	1	10420588	10632613	989	208148	1.9643	0.024747	6453
C11orf45	219833	11	128669460	128876126	1251	208290	1.9643	0.024747	6454
NCDN	23154	1	35923311	36132380	868	196191	1.964	0.024764	6455
CHAC1	79094	15	41145636	41348717	1008	210309	1.964	0.024764	6456
SLC39A9	55334	14	69765096	70029107	1243	207001	1.9637	0.024783	6457
SLC5A5	6528	19	17882641	18105983	1284	203290	1.9636	0.024787	6458
NEMF	9147	14	50150528	50419763	1093	201518	1.9636	0.024789	6459
ZNF385D	79750	3	21359911	22514132	9120	210854	1.9633	0.024808	6460
PTN	5764	7	136812088	137128606	1624	206593	1.962	0.024882	6461
SLC22A5	6584	5	131605396	131831306	1157	212074	1.9616	0.024906	6462
MMD2	221938	7	4831876	5098844	2022	205169	1.961	0.02494	6463
AHDC1	27245	1	27760756	28030463	1116	193803	1.961	0.024942	6464
ZNF22	7570	10	45396273	45600777	1165	206459	1.9609	0.024945	6465
KCNJ5	3762	11	128661313	128891060	1367	208911	1.9607	0.024956	6466
MEIOB	254528	16	1783984	2022179	2182	200910	1.9606	0.02496	6467
NRAS	4893	1	115147085	115359515	910	209503	1.9599	0.025003	6468
CENPX	201254	17	79876579	80080786	1071	194314	1.9596	0.02502	6469
NR1D2	9975	3	23886751	24122109	1340	196293	1.9596	0.025021	6470
ICK	22858	6	52766097	53026676	1335	210963	1.959	0.025055	6471
AICDA	57379	12	8654762	8865463	1156	206235	1.9581	0.025109	6472
PQLC1	80148	18	77562420	77811664	1264	205071	1.9579	0.025119	6473
SND1	27044	7	127192043	127832659	2640	202388	1.9577	0.025132	6474
RAC3	5881	17	79889532	80092080	1098	197074	1.9577	0.025134	6475
ST18	9705	8	52923392	53422439	2744	205780	1.9573	0.025154	6476
CD3D	915	11	118109789	118313459	868	206997	1.9573	0.025156	6477
IQUB	154865	7	122991993	123274718	1228	196469	1.9572	0.025163	6478
PRCD	768206	17	74423668	74641458	1361	210607	1.9569	0.02518	6479
FXYD4	53828	10	43767092	43971783	1185	201948	1.9565	0.025206	6480
SPATC1	375686	8	144986582	145202015	1046	185345	1.9552	0.025277	6481
BCL2A1	597	15	80153232	80363643	1283	203732	1.9551	0.025288	6482
ATP6V1C1	528	8	103933248	104185285	1490	210636	1.955	0.025291	6483
RNF225	646862	19	58807457	59008446	1089	201900	1.9547	0.025308	6484
SSTR1	6751	14	38577204	38782268	1071	205087	1.9537	0.025371	6485
NOXA1	10811	9	140217847	140428858	1237	175880	1.9537	0.025371	6486
ATP6V0D2	245972	8	87011139	87266454	1534	205364	1.9537	0.025371	6487
TRIM39	56658	6	30194227	30411506	2046	212698	1.9534	0.025385	6488
SEMA3A	10371	7	83487659	84222040	3928	209133	1.9533	0.025394	6489
SKP2	6502	5	36052091	36284143	1058	203676	1.9531	0.025404	6490
WDR64	128025	1	241715580	242065435	2038	209505	1.953	0.025412	6491
ALMS1	7840	2	73512886	73937047	2018	196645	1.9524	0.025443	6492
FAM170A	340069	5	118865254	119071517	1290	207591	1.9524	0.025446	6493
TRMT5	57570	14	61338159	61547888	758	201332	1.9522	0.025454	6494
C1orf115	79762	1	220763628	220972499	1377	205043	1.9523	0.025454	6495
IL1RAP	3556	3	190131840	190478856	2033	206095	1.9522	0.025459	6496
ABHD18	80167	4	128786411	129057478	1042	196371	1.9521	0.025463	6497
PLEKHG6	55200	12	6319602	6537672	1194	205649	1.9521	0.025465	6498
AC124319.1	57674	17	78134643	78472586	2124	206792	1.9519	0.025475	6499
AL136295.11	728635	14	24376218	24620586	1323	202969	1.9519	0.025478	6500
AL136419.1	728635	14	24376218	24620586	1323	202969	1.9519	0.025478	6501
DHRS4L1	728635	14	24376218	24620586	1323	202969	1.9519	0.025478	6502
TMEM132B	114795	12	125711162	126246915	3372	206194	1.9512	0.025519	6503
PPP1R3A	5506	7	113416882	113659082	1224	188047	1.951	0.025528	6504
CLCN2	1181	3	183963973	184179439	1085	206964	1.9509	0.025533	6505
PRKAB2	5565	1	146526685	146744168	1355	216420	1.9507	0.025544	6506
NFRKB	4798	11	129633670	129865490	1252	203127	1.9502	0.025579	6507
MAF	4094	16	79527745	79734622	1665	208485	1.95	0.02559	6508
CYP3A4	1576	7	99254583	99481811	959	189529	1.9494	0.025622	6509
TMEM89	440955	3	48558275	48759189	573	192537	1.9494	0.025622	6510
APBA1	320	9	71942448	72387275	2063	207183	1.9492	0.025637	6511
NPIPB15	440348	16	74311790	74526013	907	202298	1.9491	0.025643	6512
UCP2	7351	11	73585716	73793889	1153	198439	1.9484	0.025682	6513
CNPY2	10330	12	56604212	56810128	702	199963	1.9478	0.025718	6514
AMACR	23600	5	33887091	34108220	877	206208	1.9478	0.02572	6515
OR6C68	403284	12	55786162	55987100	1328	192831	1.9465	0.025799	6516
RNF165	494470	18	43806772	44141159	1870	202777	1.9462	0.025814	6517
SAAL1	113174	11	18001890	18227638	1113	208272	1.9461	0.025821	6518
ST8SIA5	29906	18	44159081	44437039	1547	207641	1.9461	0.025823	6519
HAGH	3029	16	1759104	1977195	1934	202101	1.9457	0.025845	6520
RHCG	51458	15	89914638	90139799	1213	205544	1.9456	0.025851	6521
OR6C75	390323	12	55658895	55859833	1013	201436	1.9452	0.025873	6522
SH3GL3	6457	15	84016091	84387495	1710	202781	1.9451	0.025879	6523
ANXA1	301	9	75666721	75885309	1126	204782	1.945	0.025886	6524
ADGRG7	84873	3	100228433	100514323	1859	204809	1.945	0.025886	6525
ERCC8	1161	5	60069659	60340905	1128	211026	1.9448	0.025899	6526
DCAF17	80067	2	172190761	172441562	1337	200138	1.9446	0.025909	6527
APOBEC3B	9582	22	39278352	39488784	1155	205769	1.9441	0.025943	6528
RNF157	114804	17	74038534	74336448	1493	208073	1.944	0.025948	6529
CREBL2	1389	12	12664831	12898041	1058	203912	1.944	0.025949	6530
TDRD10	126668	1	154374695	154620624	1064	206047	1.9438	0.025959	6531
CHRM4	1132	11	46305335	46513122	768	196456	1.9438	0.02596	6532
SLC35F2	54733	11	107561717	107829914	1642	208859	1.9434	0.025984	6533
SRA1	10011	5	139829652	140037678	771	189883	1.9431	0.026005	6534
KIAA0232	9778	4	6684459	6985899	1736	209759	1.9429	0.026014	6535
ZNF398	57541	7	148723508	148980134	1429	210520	1.9427	0.026026	6536
CCDC188	388849	22	20035602	20238748	1270	207839	1.9425	0.026038	6537
KLF13	51621	15	31519083	31770102	1547	205097	1.9423	0.026052	6538
OSGIN2	734	8	90814096	91040096	1183	204187	1.942	0.026066	6539
ILDR1	286676	3	121606170	121841127	1005	210064	1.9418	0.026082	6540
OR4C3	256144	11	48246493	48447482	1102	176847	1.9418	0.026083	6541
RPS26	6231	12	56335686	56538007	754	198508	1.9409	0.026133	6542
HNRNPA2B1	3181	7	26129547	26340413	992	210476	1.9406	0.026156	6543
SHF	90525	15	45359412	45593373	1116	203131	1.9382	0.026298	6544
PAXBP1	94104	21	34006210	34244169	890	206658	1.9382	0.026298	6545
DLX1	1745	2	172850208	173054402	1123	209054	1.9379	0.026316	6546
MMP3	4314	11	102606528	102814342	1256	206233	1.9374	0.026349	6547
HTR6	3362	1	19891780	20106055	1285	211112	1.9371	0.026365	6548
PLAC8L1	153770	5	145363876	145583946	1152	208790	1.9368	0.026387	6549
ZEB2	9839	2	145041942	145377958	1122	200970	1.9366	0.026399	6550
EFCAB5	374786	17	28156874	28535470	1462	189123	1.9365	0.026406	6551
ZNF69	7620	19	11898633	12125366	1168	209412	1.9353	0.026474	6552
RGPD1	400966	2	87040890	87341099	390	193040	1.9353	0.026477	6553
ACAN	176	15	89246674	89518585	1807	204880	1.9352	0.026482	6554
DSC1	1823	18	28609199	28842819	1216	207748	1.9348	0.026504	6555
SNRPC	6631	6	34624871	34841634	1323	198212	1.9345	0.026527	6556
CHML	1122	1	241692166	241899232	1232	208865	1.9342	0.026543	6557
ZNF83	55769	19	53015617	53293834	2302	208764	1.9341	0.02655	6558
DUSP15	128853	20	30335441	30558479	810	204505	1.9341	0.026553	6559
GOSR1	9527	17	28704426	28953832	942	202882	1.934	0.026557	6560
LRRC10	376132	12	69902344	70104942	1129	209142	1.934	0.026557	6561
HIGD1A	25994	3	42724400	42946027	965	207693	1.9337	0.026578	6562
C11orf53	341032	11	111026707	111256973	1266	210797	1.9334	0.026592	6563
DHX16	8449	6	30520896	30740830	1509	208170	1.9333	0.026601	6564
PRDM11	56981	11	45015564	45356675	1770	203279	1.9328	0.026631	6565
SEPTIN9	10801	17	75177492	75596678	2773	207855	1.9326	0.026643	6566
TMEM115	11070	3	50292180	50496939	711	186977	1.9326	0.026643	6567
USP38	84640	4	144006070	144243141	1075	206541	1.9324	0.026656	6568
INO80	54617	15	41171078	41508340	1808	210588	1.9323	0.026661	6569
KRT25	147183	17	38804273	39011584	1123	209357	1.9322	0.026668	6570
FSIP1	161835	15	39786422	40175039	2100	206518	1.9311	0.026734	6571
WARS	7453	14	100700125	100942680	1183	205323	1.9304	0.02678	6572
COX19	90639	7	904486	1115235	1911	202507	1.9303	0.026786	6573
PLAT	5327	8	41932236	42165242	1324	194355	1.9302	0.026788	6574
GIMAP6	474344	7	150222463	150429736	1348	213956	1.9301	0.026798	6575
CALN1	83698	7	71144476	72012136	4833	206796	1.9299	0.02681	6576
PIAS3	10401	1	145475257	145686546	698	152730	1.9299	0.026812	6577
CSRP3	8048	11	19103577	19332118	1142	211348	1.9295	0.026832	6578
PCDH12	51294	5	141223150	141438627	1114	205454	1.9292	0.02685	6579
REG3G	130120	2	79152812	79355630	1383	212874	1.9292	0.026851	6580
RPP21	202658	6	30197088	30414635	2061	212627	1.9292	0.026855	6581
TRIM39-RPP21	202658	6	30197088	30414635	2061	212627	1.9292	0.026855	6582
ACVR1B	91	12	52245451	52490863	1243	207243	1.9286	0.026893	6583
ADAM19	8728	5	156722071	157102831	2046	209741	1.9285	0.026898	6584
SLC12A7	10723	5	950489	1212172	1862	208463	1.9279	0.026933	6585
CNIH1	10175	14	54790279	55008322	1153	200515	1.9276	0.026951	6586
ACTR1A	10121	10	104138986	104362580	922	204318	1.9274	0.026967	6587
PIP5K1A	8394	1	151071021	151322007	969	206136	1.9272	0.026977	6588
UBTF	7343	17	42182401	42398994	917	202807	1.9271	0.026981	6589
DES	1674	2	220183099	220391461	1003	205482	1.9263	0.027036	6590
POLRMT	5442	19	517223	733665	1823	185365	1.9261	0.027046	6591
SLC35E3	55508	12	69039910	69259853	993	204090	1.9255	0.027083	6592
CCL4L2	388372	17	34540034	34741841	9	123980	1.9252	0.027101	6593
EVA1C	59271	21	33684034	33987702	1727	203640	1.9249	0.027123	6594
C11orf91	100131378	11	33619654	33822286	1106	210232	1.9245	0.027144	6595
SMIM20	389203	4	25815528	26031501	1239	208404	1.9242	0.027165	6596
MAPK13	5603	6	35998261	36212301	898	201856	1.9239	0.027181	6597
SLX1B	79008	16	29365822	29569545	137	159892	1.9238	0.027191	6598
ABHD8	79575	19	17302940	17514282	1271	213388	1.9235	0.02721	6599
SLC5A2	6524	16	31394439	31602091	918	197206	1.923	0.027238	6600
GON7	84520	14	93569237	93773459	1174	205638	1.9229	0.027247	6601
TMEM79	84283	1	156152704	156362234	938	207281	1.9209	0.027372	6602
SERHL2	253190	22	42849858	43070703	1310	202802	1.9204	0.027401	6603
ATP5PD	10476	17	72934955	73143074	1142	207172	1.9196	0.027454	6604
SPATS2L	26010	2	201070604	201446986	1592	210917	1.9195	0.02746	6605
SLC46A1	113235	17	26621661	26833230	842	205680	1.9194	0.027466	6606
ZNF701	55762	19	52973526	53190427	1757	212146	1.9192	0.027482	6607
PPP1R18	170954	6	30544166	30755672	1519	208726	1.9188	0.027507	6608
SLC1A5	6510	19	47163587	47392280	1102	206607	1.9187	0.027514	6609
AHSP	51327	16	31439203	31640125	903	199926	1.9186	0.027516	6610
DSCAML1	57453	11	117198489	117767976	3563	204083	1.9186	0.027518	6611
TCP11	6954	6	34985848	35209187	1247	206479	1.9182	0.027546	6612
BPIFB2	80341	20	31495384	31711515	1346	203931	1.918	0.027554	6613
S100A2	6273	1	153433584	153638306	1015	193829	1.9179	0.02756	6614
YAF2	10138	12	42450906	42732154	1244	206576	1.9171	0.027613	6615
RNF130	55819	5	179282067	179599118	1837	204317	1.9167	0.027635	6616
DLX3	1747	17	47967369	48172588	1190	208363	1.9165	0.027653	6617
CCDC39	339829	3	180231360	180497300	1213	206335	1.9153	0.02773	6618
NAV2	89797	11	19272271	20243147	5684	206174	1.9148	0.027756	6619
ATP1A3	478	19	42370628	42598428	844	190921	1.9146	0.027772	6620
TCFL5	10732	20	61372467	61593115	1589	197362	1.9135	0.027839	6621
NBPF10	100132406	1	145193371	145468684	324	144653	1.9135	0.027839	6622
NAA80	24142	3	50233833	50436852	640	184900	1.9134	0.027849	6623
METTL21A	151194	2	208373839	208590652	1042	202005	1.9129	0.027883	6624
CBWD3	445571	9	70756839	71014932	148	186463	1.9126	0.0279	6625
PRMT5	10419	14	23289733	23498789	948	204933	1.9125	0.027906	6626
DUOXA1	90527	15	45309564	45522075	951	202634	1.912	0.027941	6627
KLHL29	114818	2	23508298	24031483	2953	210300	1.9115	0.027967	6628
PRKD2	25865	19	47077573	47320384	1253	206083	1.9114	0.027974	6629
TPH1	7166	11	17942084	18162354	864	206659	1.9106	0.028029	6630
TAOK3	51347	12	118487606	118910750	2174	206312	1.9106	0.028031	6631
OR14I1	401994	1	248744580	248962258	845	190058	1.9094	0.028103	6632
ZSWIM6	57688	5	60528100	60941999	1889	201093	1.9094	0.028105	6633
SPINK13	153218	5	147548423	147765773	1257	202346	1.9092	0.028118	6634
ASPDH	554235	19	50914857	51118689	1264	203647	1.909	0.028129	6635
NUDT17	200035	1	145486491	145689435	670	152357	1.9086	0.028157	6636
ZNF783	100289678	7	148859262	149082085	1396	211498	1.9078	0.028207	6637
NCOA5	57727	20	44589624	44818580	1256	209731	1.9078	0.028208	6638
APOBEC3C	27350	22	39310265	39514843	1141	206554	1.9076	0.028218	6639
NKPD1	284353	19	45553008	45763408	1166	207392	1.9075	0.02823	6640
TUBB4A	10382	19	6394330	6602595	1211	207775	1.9072	0.028244	6641
KHNYN	23351	14	24798882	25010548	1418	213982	1.9071	0.028253	6642
CNTN3	5067	3	74211719	74763587	2754	208970	1.9062	0.028311	6643
JPT2	90861	16	1628201	1852073	1364	194397	1.9061	0.028317	6644
ZNF324	25799	19	58878412	59084945	1032	195413	1.906	0.028326	6645
GPR176	11245	15	39991223	40313093	1650	209860	1.9056	0.028348	6646
SLC16A13	201232	17	6839394	7043440	1230	208817	1.9053	0.02837	6647
TMEM183A	92703	1	202876520	203093976	984	210414	1.9048	0.028403	6648
CTSG	1511	14	24942724	25145466	1319	204803	1.9048	0.028404	6649
C1orf189	388701	1	154071561	154278841	693	204780	1.9043	0.028438	6650
TMEM130	222865	7	98344111	98567673	1268	207002	1.9037	0.028475	6651
TBC1D2	55357	9	100861280	101118003	1752	205362	1.9036	0.028482	6652
AC022173.1	100130880	7	137538094	137742712	1080	200649	1.9036	0.028483	6653
CCDC85A	114800	2	56311258	56713309	2539	205832	1.903	0.028517	6654
NHLH2	4808	1	116278998	116483747	1275	213139	1.9029	0.028529	6655
UCMA	221044	10	13163771	13376331	1345	215490	1.9028	0.028531	6656
TEKT2	27285	1	36449676	36653877	751	199890	1.9028	0.028535	6657
ZSCAN31	64288	6	28192514	28421972	1276	206575	1.9024	0.028562	6658
UNC13A	23025	19	17612137	17899123	1838	207717	1.9015	0.028619	6659
SPSB3	90864	16	1726713	1932582	1723	202197	1.9015	0.02862	6660
C9orf153	389766	9	88735180	88974572	1039	204142	1.9012	0.02864	6661
RPF2	84154	6	111203274	111447299	1384	212605	1.9009	0.028658	6662
UNC13C	440279	15	54170557	55020806	5640	212945	1.9002	0.028701	6663
C2CD4C	126567	19	305443	509170	1673	189732	1.9	0.028715	6664
MYL9	10398	20	35069887	35278226	634	193993	1.8997	0.028734	6665
SERPINI2	5276	3	167059577	167296732	1118	204573	1.8997	0.028735	6666
NFE2L3	9603	7	26091847	26326757	1105	209863	1.8997	0.028739	6667
PHACTR3	116154	20	58052564	58522766	2753	209919	1.8993	0.028765	6668
DENND2C	163259	1	115027155	115312732	1292	211216	1.8988	0.028796	6669
CHSY1	22856	15	101615928	101892137	1997	208219	1.8988	0.028798	6670
C2orf78	388960	2	73911316	74144274	999	202398	1.8976	0.028872	6671
C2orf42	54980	2	70277017	70518151	1095	197717	1.8974	0.02889	6672
LSP1	4046	11	1774200	2013493	1652	203060	1.8965	0.02895	6673
SF3B1	23451	2	198156698	198399815	872	203556	1.8964	0.028951	6674
ZBTB45	84878	19	58924897	59131845	808	191194	1.8964	0.028954	6675
KLHL32	114792	6	97272496	97688630	2226	207367	1.896	0.028981	6676
AL845321.1	100996643	9	67188174	67422779	1	120317	1.8957	0.029	6677
ZMYND8	23613	20	45737994	46085485	1783	202016	1.8954	0.029021	6678
SRMS	6725	20	62072163	62278857	1459	194278	1.8953	0.029024	6679
HYAL3	8372	3	50230259	50436899	646	184543	1.8953	0.029029	6680
DUSP10	11221	1	221774764	222016204	1517	209519	1.895	0.029047	6681
CIT	11113	12	120023595	120415095	1772	207784	1.895	0.029049	6682
FARSB	10056	2	223336162	223620827	1386	209676	1.8946	0.029074	6683
RNF223	401934	1	907126	1109687	1453	176735	1.8944	0.029086	6684
POC1B	282809	12	89713495	90020039	1317	206200	1.8941	0.029103	6685
ANXA6	309	5	150380267	150637443	1639	209599	1.8941	0.029108	6686
APBB3	10307	5	139837853	140044189	766	190555	1.8939	0.029117	6687
EDNRB	1910	13	78369616	78649664	1620	210428	1.8935	0.029143	6688
FAM13B	51306	5	137173638	137487650	1263	197832	1.8925	0.029211	6689
RPP25L	138716	9	34510482	34712110	862	208222	1.8923	0.029226	6690
PPP1R15B	84919	1	204269781	204480945	1233	204662	1.8915	0.029279	6691
PTPN6	5777	12	6955740	7170479	932	196011	1.8912	0.029297	6692
SH3RF2	153769	5	145216126	145558680	1738	205294	1.8912	0.029299	6693
OR6C1	390321	12	55614384	55815322	992	200839	1.8907	0.029334	6694
POLR3GL	84265	1	145356236	145576081	726	148499	1.8906	0.029342	6695
TAF1C	9013	16	84111453	84320676	1876	209366	1.8905	0.029344	6696
AVIL	10677	12	58090415	58310193	828	204670	1.8903	0.029357	6697
ANKRD23	200539	2	97388599	97609758	875	188621	1.8902	0.029367	6698
PPM1M	132160	3	52179782	52384615	834	201580	1.8899	0.029385	6699
COP1	64326	1	175813967	176276386	2133	208906	1.8898	0.029393	6700
TAC1	6863	7	97261271	97469784	1313	210737	1.8896	0.029409	6701
CYB561D2	11068	3	50288265	50491500	709	186694	1.8895	0.02941	6702
NPRL2	10641	3	50284918	50488486	706	186332	1.8893	0.029424	6703
CKLF	51192	16	66486466	66703832	942	207874	1.8888	0.029458	6704
CLCN6	1185	1	11766153	12003201	1642	210884	1.8884	0.029484	6705
FAM131A	131408	3	183953717	184164063	990	206903	1.8884	0.029486	6706
OR4C11	219429	11	55270830	55471874	1082	190897	1.8884	0.029488	6707
CRB3	92359	19	6363788	6567232	1203	206398	1.8879	0.02952	6708
C15orf61	145853	15	67713522	67919641	832	208553	1.8876	0.029537	6709
AKR1E2	83592	10	4768369	4990254	1689	215575	1.8875	0.029546	6710
LRRC8B	23507	1	89889933	90163420	1171	212914	1.8874	0.029551	6711
TUT4	23318	1	52788947	53118764	1300	205554	1.8871	0.029574	6712
TUSC2	11334	3	50262341	50465668	671	185122	1.8871	0.029576	6713
STX17	55014	9	102568915	102836818	900	209615	1.8866	0.029605	6714
SORD	6652	15	45215302	45467287	1146	205373	1.8863	0.029625	6715
HSD3B7	80270	16	30895949	31100473	625	194120	1.8862	0.029635	6716
SMG5	23381	1	156119015	156352676	1015	206405	1.886	0.029646	6717
PALMD	54873	1	100011431	100260097	1392	209614	1.886	0.029648	6718
LITAF	9516	16	11541578	11781322	1973	208227	1.8857	0.02967	6719
LYSMD4	145748	15	100167610	100373766	1238	211594	1.8856	0.029676	6720
MRPL11	65003	11	66102550	66306310	750	199161	1.8855	0.029683	6721
TRAF1	7185	9	123564671	123791451	964	208989	1.8846	0.029742	6722
TNK2	10188	3	195490235	195735880	1382	208992	1.8846	0.029745	6723
IRX1	79192	5	3496168	3701517	1683	209530	1.8845	0.029749	6724
FAM81B	153643	5	94627048	94886145	1318	208354	1.8845	0.029749	6725
TMEM120B	144404	12	122050658	122319974	1340	206403	1.8842	0.029771	6726
RASSF1	11186	3	50267217	50478367	712	185858	1.8838	0.029796	6727
ZBTB34	403341	9	129522944	129748157	933	208762	1.8838	0.029797	6728
NRG1	3084	8	31396820	32722558	7398	211176	1.8837	0.029805	6729
SPATA21	374955	1	16622101	16863919	1165	206389	1.8836	0.029807	6730
PITX1	5307	5	134263424	134469964	957	205207	1.8833	0.029831	6731
VAMP1	6843	12	6471403	6679843	1207	204731	1.8831	0.029846	6732
ETV6	2120	12	11702788	12148336	2350	206761	1.8828	0.029864	6733
GRAP2	9402	22	40197086	40469347	998	200945	1.8827	0.029868	6734
TMPRSS13	84000	11	117671356	117900168	1547	198511	1.8825	0.029882	6735
FCER2	2208	19	7653643	7867036	1532	211489	1.8824	0.029888	6736
AARS2	57505	6	44166463	44381094	1098	209104	1.8821	0.029912	6737
QPRT	23475	16	29590334	29809324	732	183054	1.8821	0.029913	6738
SRRM3	222183	7	75731211	76016609	1445	210369	1.882	0.029916	6739
LBH	81606	2	30354397	30582899	1310	203373	1.882	0.029917	6740
RBM33	155435	7	155337188	155674179	2043	204766	1.8818	0.02993	6741
GLYCTK	132158	3	52221836	52429272	854	203055	1.8817	0.029937	6742
IFITM1	8519	11	213991	415272	1475	200340	1.8816	0.029947	6743
GALM	130589	2	38793052	39061909	1446	203922	1.8813	0.029962	6744
DMAC2L	27109	14	50678256	50902359	1126	209467	1.8813	0.029968	6745
CNTNAP3C	100289279	9	39554254	39755518	1	18504	1.8808	0.03	6746
GPX4	2879	19	1003936	1206787	1371	192381	1.8807	0.030005	6747
AURKA	6790	20	54844445	55067351	1159	210367	1.8805	0.03002	6748
FHIT	2272	3	59635036	61337133	11932	211043	1.8802	0.030042	6749
GPR89A	653519	1	145664595	145927103	296	150149	1.88	0.030051	6750
KRT26	353288	17	38822490	39028411	1132	209689	1.8798	0.030065	6751
GBP6	163351	1	89729436	89953719	1017	211684	1.8794	0.030092	6752
ABI2	10152	2	204092597	204396892	1077	201766	1.879	0.03012	6753
AMBRA1	55626	11	46317962	46715619	1379	194189	1.878	0.030188	6754
GAS2	2620	11	22588160	22934547	1700	204957	1.878	0.03019	6755
FXYD6	53826	11	117607691	117848201	1583	196806	1.8777	0.03021	6756
PPP2R3C	55012	14	35454678	35691868	1275	214487	1.8775	0.030227	6757
SHH	6469	7	155495558	155704967	1402	208652	1.8772	0.030246	6758
SGSM1	129049	22	25102136	25422813	1959	205840	1.8772	0.030248	6759
POLR3H	171568	22	41821803	42040479	1023	191957	1.877	0.030259	6760
CCDC182	101927581	17	55721846	55922713	1225	213690	1.877	0.030261	6761
SUCLG2	8801	3	67310884	67805038	3229	205319	1.8769	0.030265	6762
ELOF1	84337	19	11563858	11770051	1185	204890	1.8767	0.03028	6763
AFG3L2	10939	18	12228943	12477275	1498	206959	1.8766	0.030283	6764
CCDC57	284001	17	79959333	80270705	1830	204841	1.8765	0.030292	6765
C7orf69	80099	7	47734889	47959445	1460	215717	1.8761	0.030319	6766
UVSSA	57654	4	1241043	1481837	1280	206253	1.8761	0.030323	6767
GRID2	2895	4	93125453	94795707	8133	203786	1.8755	0.030359	6768
PIWIL3	440822	22	25015001	25270687	1581	204227	1.8754	0.030371	6769
FASN	2194	17	79936214	80156106	1267	204576	1.8751	0.030391	6770
UBQLN1	29979	9	86174878	86423168	1185	209327	1.8749	0.030404	6771
CPLX2	10814	5	175123542	175411024	1142	203645	1.8748	0.030407	6772
SHC2	25759	19	316583	560996	2004	188619	1.8734	0.030503	6773
IRF2BP2	359948	1	234640015	234845271	1217	214222	1.8732	0.030519	6774
IFI44L	10964	1	78986067	79211830	1268	206589	1.8723	0.030585	6775
ADD3	120	10	111665627	111995323	1632	196805	1.8721	0.030597	6776
NIT1	4817	1	160987862	161195235	926	202749	1.872	0.030604	6777
PIK3R1	5295	5	67411584	67697649	1618	210848	1.8719	0.030607	6778
FBN2	2201	5	127493601	127973735	2473	206331	1.8718	0.030614	6779
FAM71C	196472	12	99941528	100143892	970	210041	1.8713	0.030651	6780
GID8	54994	20	61469421	61679827	1408	201176	1.8706	0.030702	6781
PTPRT	11122	20	40601392	41918557	7455	209248	1.8704	0.030714	6782
FSTL3	10272	19	576389	783392	1764	184429	1.87	0.030745	6783
TRAPPC1	58485	17	7733663	7935317	1050	205237	1.8698	0.030755	6784
CCT2	10576	12	69879206	70110595	1270	209175	1.8697	0.03076	6785
LSM4	25804	19	18317040	18534001	1250	203478	1.8694	0.030781	6786
FGF20	26281	8	16750334	16959674	1601	215148	1.8694	0.030781	6787
BICDL1	92558	12	120327648	120632299	1413	199315	1.8691	0.030804	6788
NRM	11270	6	30555824	30759197	1490	209329	1.8689	0.030821	6789
TMPRSS9	360200	19	2281507	2526480	1827	203489	1.8687	0.03083	6790
UNC50	25972	2	99125032	99334978	826	209966	1.8684	0.030855	6791
MCFD2	90411	2	47029009	47268994	1686	211156	1.8671	0.030946	6792
SPIN1	10927	9	90902584	91193623	1523	197862	1.8671	0.030947	6793
ARF5	381	7	127128406	127331759	970	202792	1.8669	0.030956	6794
LRRC45	201255	17	79881280	80089027	1119	195851	1.8658	0.031034	6795
MAPK10	5602	4	86833452	87474283	3004	208059	1.8655	0.031056	6796
CLCA4	22802	1	86912759	87146437	1164	209395	1.8654	0.031064	6797
GLMP	112770	1	156162478	156365480	898	207329	1.8651	0.031083	6798
KIF18A	81930	11	27942163	28229746	949	202771	1.8644	0.031133	6799
CMTM2	146225	16	66513351	66722178	892	207354	1.8642	0.031148	6800
BCL2L13	23786	22	18011621	18313621	1871	208803	1.864	0.031159	6801
CNGB3	54714	8	87486163	87855903	1986	209486	1.8639	0.031168	6802
CEACAM20	125931	19	44910211	45133548	1427	211462	1.8636	0.031189	6803
MED11	400569	17	4534723	4736902	1331	202803	1.8632	0.031217	6804
GGA3	23163	17	73132694	73358444	1121	198998	1.863	0.031232	6805
SYCE3	644186	22	50889541	51101328	1472	206256	1.8621	0.031291	6806
ABCC4	10257	13	95572083	96053705	3489	210931	1.8616	0.031331	6807
NOP53	29997	19	48148793	48360323	1463	212327	1.8611	0.031364	6808
PAX1	5075	20	21586297	21799124	794	204718	1.8611	0.031368	6809
TULP3	7289	12	2900033	3150306	1297	209694	1.8608	0.031387	6810
CASC3	22794	17	38196507	38428431	951	200509	1.8607	0.031396	6811
NUBP2	10101	16	1732931	1939192	1739	201220	1.8603	0.031419	6812
SMOC2	64094	6	168741831	169168674	2937	208515	1.8601	0.031439	6813
MSI2	124540	17	55233931	55862050	3510	207543	1.8599	0.03145	6814
PSD3	23362	8	18284813	18971196	5927	208884	1.8599	0.031451	6815
GPR84	53831	12	54656229	54858270	632	204406	1.8598	0.031458	6816
FXYD2	486	11	117590790	117799408	1427	197207	1.8592	0.031497	6817
UPK2	7379	11	118727008	118929269	1199	196854	1.8591	0.031507	6818
FAM19A2	338811	12	62002029	62686620	3807	204006	1.8587	0.031535	6819
BID	637	22	18116906	18357431	1480	209138	1.8585	0.031549	6820
ADPRHL2	54936	1	36454453	36659533	767	200575	1.8585	0.031552	6821
MYL10	93408	7	101156605	101372576	1237	212661	1.8584	0.031557	6822
STIL	6491	1	47615811	47879819	1404	206398	1.8579	0.031589	6823
ATP8B3	148229	19	1682074	1912275	1376	186022	1.8576	0.031614	6824
FCAMR	83953	1	207031312	207243970	1097	197260	1.8575	0.031617	6825
GXYLT1	283464	12	42375647	42638673	1202	204364	1.8572	0.031645	6826
DUOX2	50506	15	45284851	45506537	984	203679	1.857	0.031654	6827
CEP131	22994	17	79063393	79296793	1705	200809	1.8562	0.031716	6828
PRG2	5553	11	57054834	57271420	986	196316	1.8561	0.031722	6829
CNPY3	10695	6	42796860	43011666	1031	204778	1.8557	0.031746	6830
PRSS22	64063	16	2802728	3008625	1277	201422	1.8557	0.031746	6831
CORO2B	10391	15	68751614	69120145	2153	206212	1.8556	0.031754	6832
TESK2	10420	1	45709555	46056840	1469	201990	1.8551	0.031791	6833
CMSS1	84319	3	99436678	99997476	2332	204480	1.855	0.0318	6834
GRHL2	79977	8	102404668	102781954	2320	207642	1.8549	0.031802	6835
CMTM1	113540	16	66499849	66713038	905	207961	1.8548	0.031814	6836
NLRP13	126204	19	56303058	56543702	2037	208834	1.8548	0.031816	6837
ZNF98	148198	19	22473899	22705148	1295	195824	1.8545	0.031835	6838
NOL12	79159	22	37977680	38189718	1138	202915	1.8543	0.03185	6839
HDGFL3	50810	15	83706804	83976770	1059	202864	1.854	0.031866	6840
TRIM33	51592	1	114835399	115153781	1623	208687	1.8537	0.031889	6841
MAP6	4135	11	75197959	75479479	1414	204118	1.8536	0.031896	6842
LUM	4060	12	91397232	91605542	1264	199717	1.8535	0.031908	6843
C6orf120	387263	6	170002238	170206402	1188	208456	1.8534	0.031913	6844
TRIM48	79097	11	54929658	55138595	1511	177745	1.8527	0.031961	6845
CNTLN	54875	9	17034989	17603921	3792	211909	1.8527	0.031964	6846
CYP1A2	1544	15	74941184	75148941	949	192628	1.8525	0.031978	6847
CLIP4	79745	2	29220542	29506679	1733	209996	1.8521	0.032007	6848
GDF5	8200	20	33921149	34126027	774	197298	1.8516	0.032039	6849
ITGA4	3676	2	182221619	182502474	1453	208180	1.8515	0.032048	6850
DNAJC16	23341	1	15753343	15998228	1264	211639	1.8515	0.032052	6851
FAM163A	148753	1	179596912	179885333	1579	209085	1.8514	0.032053	6852
ZNF331	55422	19	53924177	54183523	2066	210561	1.851	0.032086	6853
ELF5	2001	11	34400342	34635347	1371	213279	1.8508	0.032102	6854
EXD3	54932	9	140101346	140417714	1785	175762	1.8506	0.032115	6855
BEST1	7439	11	61617356	61831935	1254	203950	1.8502	0.032142	6856
AGMAT	79814	1	15798194	16011605	1059	213433	1.8501	0.032146	6857
WDR25	79446	14	100742755	101096640	1752	201594	1.8501	0.032152	6858
OR6C74	254783	12	55541072	55742010	996	201353	1.8499	0.032165	6859
MEX3C	51320	18	48600920	48824051	1164	197673	1.8499	0.032167	6860
IGDCC4	57722	15	65573825	65815410	1241	202599	1.8495	0.032193	6861
AASDHPPT	60496	11	105848292	106069419	914	208628	1.8494	0.032198	6862
SNRPD1	6632	18	19092260	19310208	668	198762	1.8494	0.032202	6863
MEN1	4221	11	64470986	64678766	906	192625	1.8482	0.032288	6864
STYX	6815	14	53096883	53341707	1034	203481	1.848	0.032299	6865
CCNI2	645121	5	131983137	132189856	933	201416	1.848	0.0323	6866
TTC36	143941	11	118298210	118501740	787	197425	1.848	0.032303	6867
PRRG2	5639	19	49984574	50194272	1067	200921	1.8476	0.032333	6868
GOLGA6B	55889	15	72847038	73059738	657	200803	1.8475	0.032335	6869
AMPD1	270	1	115115719	115338239	956	209153	1.8474	0.032348	6870
UBE2G2	7327	21	46088495	46321751	1801	208646	1.8473	0.032355	6871
DPY19L2	283417	12	63852693	64162354	1823	214568	1.847	0.03237	6872
TXNRD3	114112	3	126225895	126475056	1366	208151	1.847	0.032377	6873
LATS1	9113	6	149879289	150139392	979	205695	1.8466	0.032401	6874
ENTHD1	150350	22	40039049	40389794	1273	202577	1.8459	0.03245	6875
RABGAP1L	9910	1	174028552	175064445	4186	203205	1.8459	0.032454	6876
NDRG2	57447	14	21384922	21639098	1547	201539	1.8454	0.032487	6877
ARHGAP27	201176	17	43371268	43610282	842	206366	1.8448	0.032533	6878
CDKN3	1033	14	54763657	54986936	1180	202169	1.8448	0.032535	6879
PRPF8	10594	17	1453923	1688176	1467	209025	1.8445	0.032557	6880
ZNF816-ZNF321P	100529240	19	53330388	53566164	1598	211012	1.8444	0.03256	6881
NAPRT	93100	8	144556955	144760881	1260	196358	1.8441	0.032584	6882
ABCB6	10058	2	219974488	220183712	895	205398	1.8441	0.032587	6883
ADAMTS3	9508	4	73046686	73534516	2447	194143	1.844	0.032591	6884
ABRAXAS1	84142	4	84282092	84506290	1301	193539	1.8437	0.032613	6885
SDK1	221935	7	3241080	4408632	9796	206193	1.8436	0.032623	6886
ESCO1	114799	18	19009242	19280697	803	198665	1.8428	0.032679	6887
KLHL3	26249	5	136853189	137250310	1617	199700	1.8427	0.03269	6888
DEGS2	123099	14	100512753	100726012	1043	210708	1.842	0.03274	6889
C3orf62	375341	3	49206030	49414864	677	182831	1.8413	0.032791	6890
PLET1	349633	11	112018876	112231583	1107	214114	1.841	0.032809	6891
GPR141	353345	7	37470212	37881888	2208	208528	1.841	0.032809	6892
TPSD1	23430	16	1206273	1408494	1614	190028	1.8408	0.032822	6893
KLHDC7B	113730	22	50886462	51089452	1418	206866	1.8408	0.032822	6894
ZDHHC11	79844	5	695720	959088	1333	190459	1.8404	0.032855	6895
SLAMF9	89886	1	159821282	160024044	1095	211600	1.8403	0.032862	6896
VHLL	391104	1	156168415	156369428	889	207990	1.8399	0.03289	6897
IFNA7	3444	9	21101468	21302204	1571	203589	1.8397	0.032905	6898
TCAIM	285343	3	44279574	44550940	1045	206359	1.8388	0.032975	6899
SPRY4	81848	5	141589992	141804620	1196	207451	1.8384	0.033001	6900
TOE1	114034	1	45705342	45909650	779	200786	1.838	0.033033	6901
ZNF165	7718	6	27948482	28157341	1173	202488	1.8374	0.033072	6902
RBBP8	5932	18	20413295	20706451	1392	210626	1.8374	0.033073	6903
CCDC88A	55704	2	55414978	55747057	2062	206165	1.8374	0.033074	6904
PON1	5444	7	94827669	95053884	1129	204701	1.8368	0.03312	6905
POLR3C	10623	1	145492605	145710972	726	152869	1.8363	0.033155	6906
GNPNAT1	64841	14	53141911	53358386	943	201921	1.8355	0.033214	6907
GNAT3	346562	7	79987987	80241242	1294	206525	1.8354	0.033225	6908
EIF4A2	1974	3	186401361	186607686	1258	212104	1.8348	0.033269	6909
SLC3A1	6519	2	44402597	44647963	1446	197030	1.8346	0.03328	6910
UGT3A2	167127	5	35935119	36167023	1108	204165	1.8346	0.033282	6911
TGIF2	60436	20	35101876	35322355	663	194992	1.8344	0.033299	6912
A4GALT	53947	22	42988123	43217307	1519	210375	1.8342	0.033313	6913
APOH	350	17	64108147	64325556	1380	208214	1.8341	0.033318	6914
CRLF3	51379	17	29009702	29251778	1208	211310	1.8337	0.033349	6915
MALL	7851	2	110741447	110974143	515	195272	1.8334	0.03337	6916
CLDN5	7122	22	19410547	19615068	1123	209331	1.8332	0.033386	6917
ANKRD20A2	441430	9	42268303	42511410	6	98643	1.8331	0.033396	6918
ME1	4199	6	83820108	84240938	1960	201293	1.8327	0.033427	6919
PLEKHF1	79156	19	30056327	30266384	1324	212168	1.8326	0.033435	6920
CTNS	1497	17	3439762	3666397	1566	211125	1.8325	0.033436	6921
TLR9	54106	3	52155096	52360179	818	199733	1.8322	0.033464	6922
REG1A	5967	2	79247584	79450545	1342	210352	1.832	0.033473	6923
AQP4	361	18	24332007	24545735	1461	214070	1.832	0.033478	6924
C8orf37	157657	8	96157141	96381707	1259	209892	1.8315	0.033512	6925
SPTB	6710	14	65113001	65446604	1886	212383	1.8314	0.033524	6926
CYP2W1	54905	7	920100	1129276	1888	202733	1.8311	0.033543	6927
ZBED2	79413	3	111211747	111414182	983	200260	1.8306	0.03358	6928
ITPKB	3707	1	226719391	227027028	1501	200786	1.8298	0.03364	6929
POLDIP3	84271	22	42879727	43110968	1396	205566	1.8296	0.033652	6930
TAF8	129685	6	41918251	42155093	1482	207597	1.8295	0.033662	6931
TRIM10	10107	6	30019722	30228711	2247	209934	1.8295	0.033666	6932
KCNA4	3739	11	29931288	30138577	999	197696	1.8294	0.033671	6933
SLC12A5	57468	20	44550329	44788789	1294	210312	1.8287	0.033721	6934
VAX1	11023	10	118788032	118997812	868	206584	1.8282	0.033757	6935
ELFN2	114794	22	37664000	37923505	1622	205833	1.8281	0.033765	6936
ATP5MD	84833	10	105048807	105256270	799	204172	1.8281	0.03377	6937
ZNF471	57573	19	56919212	57141581	1153	212405	1.8279	0.033781	6938
CBLN1	869	16	49211828	49415742	1024	195430	1.8275	0.03381	6939
S100A11	6282	1	151904982	152109511	677	204222	1.8268	0.033867	6940
SERP1	27230	3	150159780	150364428	952	213536	1.8266	0.033879	6941
TXNDC17	84817	17	6444222	6647861	1310	202215	1.8263	0.033906	6942
GCGR	2642	17	79662010	79871889	883	186434	1.8261	0.03392	6943
VAV2	7410	9	136527016	136957496	3581	206503	1.8259	0.033929	6944
ADGRG5	221188	16	57476333	57711101	1578	207898	1.826	0.033929	6945
CCL25	6370	19	8017224	8227547	1347	211470	1.8254	0.033973	6946
ANXA2	302	15	60539350	60790185	1471	207018	1.8249	0.034006	6947
ZNF254	9534	19	23914991	24412770	2637	195583	1.8248	0.034012	6948
SCTR	6344	2	120097419	120382028	1517	205320	1.8247	0.034023	6949
PSMD13	5719	11	136808	352984	1204	199882	1.8242	0.034063	6950
MYH7B	57644	20	33443704	33690240	1019	198217	1.8235	0.034112	6951
CSTF1	1477	20	54867427	55079582	1067	211331	1.8235	0.034115	6952
SFT2D3	84826	2	128358597	128561407	1070	209786	1.8234	0.034122	6953
RAPGEFL1	51195	17	38234242	38451906	858	200870	1.8233	0.034132	6954
JOSD2	126119	19	50909254	51114612	1287	203418	1.8232	0.034136	6955
NMT1	4836	17	43038322	43286384	1243	206054	1.8231	0.034146	6956
CDH17	1015	8	95039394	95329531	1768	204794	1.8231	0.034148	6957
ZNF813	126017	19	53870989	54097546	1787	214509	1.8229	0.034159	6958
NUDT12	83594	5	102784556	102998493	1137	201873	1.8228	0.034164	6959
BORCS5	118426	12	12409967	12737587	1844	208521	1.8227	0.034173	6960
C3orf84	646498	3	49115069	49329291	643	183228	1.8226	0.034185	6961
DMBT1	1755	10	124220181	124503252	1875	207058	1.8219	0.034235	6962
KIAA1614	57710	1	180782313	181020745	1201	203103	1.8219	0.034235	6963
PPP1R12A	4659	12	80067343	80429235	1289	201751	1.8218	0.034242	6964
CPEB1	64506	15	83111948	83416762	1105	201975	1.8218	0.034242	6965
CIDEA	1149	18	12154318	12377594	1195	208282	1.8213	0.034279	6966
TMEM68	137695	8	56551317	56785955	1227	208622	1.8211	0.034295	6967
GPM6A	2823	4	176454088	177023842	3507	206061	1.821	0.0343	6968
GOLGA7B	401647	10	99509995	99731335	1246	207152	1.821	0.034306	6969
N4BP2L1	90634	13	32874860	33102490	1037	204925	1.8198	0.034392	6970
OPN3	23596	1	241656452	241903701	1399	208786	1.8196	0.034411	6971
KDM4C	23081	9	6620863	7275648	5192	209970	1.8194	0.034425	6972
SLA2	84174	20	35140922	35374619	690	194259	1.8192	0.034437	6973
PANK1	53354	10	91239254	91505329	1524	212227	1.819	0.034453	6974
RILP	83547	17	1449444	1653392	1223	209779	1.8188	0.03447	6975
ST13	6767	22	41120539	41353012	989	184270	1.8186	0.034483	6976
DNER	92737	2	230122345	230679286	3246	210603	1.8186	0.034484	6977
SLC15A4	121260	12	129177739	129408541	1605	210253	1.8186	0.034487	6978
EIF4EBP3	8637	5	139827251	140029163	743	188774	1.8185	0.034491	6979
C2orf49	79074	2	105853714	106076514	1257	211375	1.8185	0.034495	6980
MFSD4A	148808	1	205438112	205672046	1394	210326	1.8182	0.034515	6981
ZNF468	90333	19	53241785	53460902	1580	213305	1.8177	0.034552	6982
IRF5	3663	7	128477976	128690089	1102	206196	1.8175	0.034568	6983
SH3GLB2	56904	9	131670313	131890604	981	191555	1.8175	0.034568	6984
ABRA	137735	8	107671711	107882472	1026	212821	1.8174	0.034582	6985
FBXO11	80204	2	47934059	48233524	1631	209285	1.8172	0.034591	6986
CD14	929	5	139911313	140113286	879	197472	1.8172	0.034592	6987
HMHB1	57824	5	143091726	143300284	1226	207409	1.817	0.034611	6988
NPHP3	27031	3	132299453	132541303	1010	202750	1.8163	0.034659	6989
BTG2	7832	1	203174664	203378730	1063	212305	1.8161	0.034678	6990
CRABP2	1382	1	156569398	156775608	958	206332	1.8142	0.034823	6991
ZBTB16	7704	11	113830289	114226702	2157	208865	1.8138	0.034852	6992
ITGA5	3678	12	54689045	54913050	788	206913	1.8133	0.034892	6993
KCP	375616	7	128416919	128650773	1234	203124	1.8132	0.0349	6994
MROH6	642475	8	144548362	144754928	1277	197097	1.8131	0.034908	6995
GRIA2	2891	4	158041736	158387227	1615	205509	1.813	0.034912	6996
GPD2	2820	2	157191965	157542915	1504	203219	1.8126	0.034944	6997
VGLL2	245806	6	117486721	117694728	1162	204589	1.8124	0.034961	6998
PNLIPRP2	5408	10	118280465	118504654	1151	214087	1.8119	0.035003	6999
EVC2	132884	4	5444531	5811275	2525	211927	1.8118	0.035009	7000
CCDC167	154467	6	37350696	37567700	1395	202771	1.8114	0.035038	7001
LMO7DN	729420	13	76345174	76557948	1243	213685	1.811	0.035069	7002
HLA-E	3133	6	30357183	30561982	1825	210176	1.8108	0.035085	7003
TRPM7	54822	15	50749351	51079012	1629	214153	1.8101	0.035141	7004
NECAP2	55707	1	16667167	16886585	1011	204969	1.8099	0.035152	7005
NLRP2	55655	19	55376652	55612510	1895	210272	1.8092	0.035212	7006
FAM120A	23196	9	96114173	96428397	1910	206334	1.8091	0.035214	7007
MORC1	27136	3	108576814	108936993	1973	210334	1.809	0.035228	7008
PRDM6	93166	5	122324841	122629960	1863	211858	1.8087	0.035247	7009
NUP43	348995	6	149945457	150167688	865	206882	1.8087	0.035247	7010
IFITM5	387733	11	198200	399526	1512	200958	1.8085	0.035264	7011
ARHGEF19	128272	1	16424599	16639104	1004	210742	1.8084	0.03527	7012
USP8	9101	15	50616579	50893280	1270	214014	1.8084	0.035273	7013
NOTCH2NLA	388677	1	145076379	145386270	88	108207	1.8084	0.035273	7014
DLGAP4	22839	20	34895444	35257040	1054	193612	1.8083	0.035278	7015
ZNF594	84622	17	4982830	5195178	1158	203515	1.8082	0.035288	7016
CTSH	1512	15	79114092	79337436	1446	205630	1.808	0.035299	7017
MYRIP	25924	3	39750405	40401812	3653	203994	1.808	0.035306	7018
KRT80	144501	12	52462780	52685798	1383	208183	1.8078	0.035321	7019
CPA2	1358	7	129806703	130029638	1110	209618	1.8074	0.035351	7020
TTPA	7274	8	63872047	64098612	1435	201666	1.807	0.035378	7021
FAM129B	64855	9	130167618	130441268	1287	207092	1.8069	0.035393	7022
OR2T27	403239	1	248713232	248914185	899	189114	1.8068	0.035395	7023
SYCP3	50511	12	102022426	102233474	1181	208864	1.8066	0.035411	7024
LILRB5	10990	19	54654270	54861167	1448	201712	1.8065	0.03542	7025
TRIM73	375593	7	74921234	75134896	251	195390	1.8065	0.03542	7026
RETN	56729	19	7633972	7835340	1445	210116	1.8057	0.035479	7027
RPS2	6187	16	1912059	2114827	1593	192745	1.8054	0.035508	7028
ZNF574	64763	19	42479057	42685719	555	196457	1.8053	0.035512	7029
PTGR2	145482	14	74218534	74452168	1212	214003	1.8052	0.035524	7030
GNL1	2794	6	30409154	30625371	1510	207008	1.8051	0.035528	7031
HNRNPLL	92906	2	38689120	38930178	1464	209286	1.8042	0.035602	7032
IFITM2	10581	11	208095	409410	1493	200134	1.8041	0.035608	7033
SYNGR3	9143	16	1939946	2144276	1534	191743	1.804	0.035619	7034
CYP51A1	1595	7	91641463	91864059	766	200373	1.8036	0.035645	7035
OR1L6	392390	9	125412127	125613062	1045	203445	1.8036	0.035645	7036
NOD2	64127	16	50627507	50866990	1038	206095	1.8034	0.035661	7037
XAB2	56949	19	7584411	7794439	1466	209469	1.8032	0.035679	7038
IFRD2	7866	3	50225163	50430648	641	183883	1.803	0.035698	7039
ARHGEF28	64283	5	72821983	73337818	2834	211253	1.8028	0.035712	7040
SLC25A17	10478	22	41065636	41315403	1174	190794	1.8023	0.035748	7041
PPEF2	5470	4	76681025	76923681	1164	209273	1.8019	0.035779	7042
PLCD3	113026	17	43089008	43309891	1080	205623	1.8018	0.035791	7043
RNF169	254225	11	74359913	74653458	1253	205728	1.8017	0.0358	7044
TTL	150465	2	113139743	113390223	922	205279	1.8012	0.035833	7045
ATAD5	79915	17	29059020	29322295	1182	208941	1.801	0.035849	7046
GIMAP8	155038	7	150047748	150276483	1407	211713	1.8009	0.035862	7047
OR2T11	127077	1	248689479	248890429	793	187237	1.8006	0.035885	7048
IGFALS	3483	16	1740414	1944909	1735	201460	1.8004	0.035896	7049
IL20	50604	1	206938699	207142568	986	204231	1.8004	0.035902	7050
DACT2	168002	6	168593510	168820459	1685	212626	1.8002	0.035915	7051
TTLL9	164395	20	30358440	30632770	1052	204063	1.8001	0.035926	7052
IL17RD	54756	3	57024010	57304345	1323	207026	1.8	0.035927	7053
CD86	942	3	121674209	121939990	1182	209917	1.8	0.035928	7054
RASGEF1C	255426	5	179427795	179736130	2147	208241	1.7998	0.035944	7055
TRIM15	89870	6	30030968	30240473	2272	210409	1.7998	0.035945	7056
OR4P4	81300	11	55305834	55506772	1110	191618	1.7996	0.035966	7057
CEP112	201134	17	63531658	64288212	4282	211298	1.7994	0.035976	7058
S100A7	6278	1	153330220	153536559	1105	194319	1.7994	0.035979	7059
GALNS	2588	16	88780142	89023374	2406	190467	1.7994	0.035981	7060
CMA1	1215	14	24874712	25077471	1405	211733	1.7993	0.035984	7061
ZNF667	63934	19	56850693	57088770	1198	210802	1.7982	0.036073	7062
COMT	1312	22	19829263	20057498	1592	208417	1.798	0.036087	7063
TGFBRAP1	9392	2	105765861	106046148	1558	208613	1.7978	0.036101	7064
GADD45A	1647	1	68050860	68254021	994	211649	1.7977	0.036109	7065
TRMO	51531	9	100562380	100784852	928	211004	1.7975	0.036126	7066
VPS33A	65082	12	122614111	122851068	1171	200271	1.7974	0.036132	7067
KBTBD3	143879	11	105821825	106048465	913	207990	1.7973	0.036147	7068
WASL	8976	7	123221981	123489125	1266	198606	1.7972	0.036153	7069
GZMB	3002	14	25000160	25203490	1243	203568	1.7971	0.036161	7070
FGF10	2255	5	44205004	44489808	1325	201699	1.7967	0.036195	7071
TNFRSF1A	7132	12	6337923	6551283	1181	206672	1.7966	0.036197	7072
KLF3	51274	4	38565790	38803129	1374	213654	1.7966	0.036202	7073
TRIM26	7726	6	30052232	30281271	2361	210388	1.7965	0.036209	7074
LMNB1	4001	5	126012315	126272712	1521	209234	1.7963	0.03622	7075
FBXL17	64839	5	107094734	107818080	3951	200307	1.7963	0.036224	7076
GCC1	79571	7	127120682	127325654	994	202985	1.7962	0.036229	7077
BTN3A3	10384	6	26340700	26553643	1455	207062	1.7954	0.036293	7078
MKRN1	23608	7	140052840	140279369	1279	209000	1.7953	0.036299	7079
UCN3	114131	10	5306976	5516169	1361	212647	1.7954	0.036299	7080
CKLF-CMTM1	100529251	16	66486466	66713038	977	208375	1.7944	0.036377	7081
RNF151	146310	16	1916843	2118976	1561	191953	1.7943	0.03638	7082
MTHFR	4524	1	11745787	11966160	1483	210812	1.7942	0.036392	7083
ZNF830	91603	17	33188549	33390205	694	199578	1.7942	0.036394	7084
ELK4	2005	1	205477071	205702971	1249	209316	1.794	0.036406	7085
ACBD4	79777	17	43109967	43321548	1033	205056	1.7936	0.036438	7086
PDGFD	80310	11	103677914	104135027	2433	207812	1.7932	0.036467	7087
ZNF528	84436	19	52800771	53021661	1611	210942	1.7931	0.036478	7088
NAT8L	339983	4	1961239	2170816	803	196858	1.7925	0.036524	7089
SGPP2	130367	2	223188771	223527342	1585	199836	1.7923	0.036542	7090
HIVEP1	3096	6	11912724	12312270	2448	207088	1.7918	0.036582	7091
TRIB1	10221	8	126342563	126550647	1258	204401	1.7913	0.036626	7092
GLMN	11146	1	92611955	92864566	965	200693	1.7911	0.036637	7093
RNASEK	440400	17	6815736	7017852	1193	208611	1.7911	0.036638	7094
SERGEF	26297	11	17709595	18134709	1874	207886	1.7909	0.036653	7095
PFDN2	5202	1	160970346	161187866	974	202541	1.7901	0.036716	7096
FPR2	2358	19	52164453	52373779	1512	210625	1.7899	0.036732	7097
NPIPA3	642778	16	14702835	14920195	315	194811	1.7899	0.036733	7098
PFN3	345456	5	176727108	176927637	815	199605	1.7897	0.036747	7099
CAPN1	823	11	64848686	65079477	903	193188	1.7896	0.036756	7100
MT1M	4499	16	56566534	56767898	1479	210656	1.7893	0.036786	7101
NIM1K	167359	5	43092170	43380952	1535	210306	1.7892	0.036793	7102
HEXIM1	10614	17	43124684	43329468	971	205660	1.7889	0.036816	7103
CACYBP	27101	1	174868571	175081163	936	205279	1.7886	0.036839	7104
TUBB2B	347733	6	3124495	3327968	1432	203478	1.7885	0.036848	7105
TGFB3	7043	14	76324440	76549334	1007	204505	1.7883	0.036868	7106
MYCT1	80177	6	152919030	153145717	1373	209312	1.7881	0.036882	7107
SULT1A4	445329	16	29371207	29576301	128	162023	1.788	0.036885	7108
IFI44	10561	1	79015477	79229763	1189	205215	1.788	0.036887	7109
SETSIP	646817	1	92440093	92640968	845	209141	1.788	0.036888	7110
FILIP1L	11259	3	99451988	99933349	1961	203398	1.7878	0.036901	7111
MDK	4192	11	46302334	46505387	752	196266	1.7877	0.036915	7112
DNAH14	127602	1	225017356	225686996	3706	207097	1.7874	0.036933	7113
ZSCAN26	7741	6	28134788	28346001	1130	204519	1.7874	0.036935	7114
MAD2L1BP	9587	6	43497279	43708689	1060	197566	1.7872	0.036953	7115
GPIHBP1	338328	8	144195068	144399044	1348	199124	1.7857	0.037077	7116
ADAD2	161931	16	84124723	84330772	1877	209487	1.7854	0.037098	7117
KPTN	11133	19	47878398	48087521	1023	204903	1.7853	0.037109	7118
S100A10	6281	1	151855386	152066714	818	204446	1.785	0.037132	7119
ACAT1	38	11	107892258	108118895	978	199012	1.7848	0.037144	7120
ART4	420	12	14882245	15096413	1242	203844	1.7845	0.037171	7121
IPO4	79711	14	24549425	24758124	849	200532	1.7842	0.037197	7122
KBTBD11	9920	8	1821949	2055109	2117	211799	1.7842	0.0372	7123
GPRC6A	222545	6	117013248	117250256	1097	204282	1.7841	0.0372	7124
GOSR2	9570	17	44900486	45144366	1071	209808	1.7841	0.037203	7125
SNRNP48	154007	6	7490432	7712200	1255	215089	1.784	0.037214	7126
TUSC1	286319	9	25576387	25778856	1335	208228	1.7838	0.037232	7127
CSNK1G3	1456	5	122747793	123052739	1392	202822	1.7835	0.037252	7128
ZNF385A	25946	12	54662913	54885083	736	206325	1.7829	0.0373	7129
CPT1B	1375	22	50907290	51117096	1412	205949	1.7829	0.037301	7130
DCHS2	54798	4	155055527	155512930	2519	204746	1.7829	0.037302	7131
SLC17A9	63910	20	61483999	61699949	1458	201437	1.7825	0.037333	7132
PGBD1	84547	6	28149314	28370326	1198	204959	1.7823	0.037351	7133
INSC	387755	11	15033970	15368754	1688	209343	1.782	0.037373	7134
ATE1	11101	10	123399939	123788149	2489	208502	1.782	0.037376	7135
ACTN2	88	1	236749754	237027931	1827	212336	1.7816	0.037403	7136
BCLAF1	9774	6	136478001	136711783	968	193836	1.7815	0.037414	7137
MEX3A	92312	1	155941804	156151789	768	206511	1.7815	0.037419	7138
FBXO3	26273	11	33662490	33896071	1256	210268	1.7814	0.03742	7139
DIRAS2	54769	9	93272114	93505108	1442	212859	1.7813	0.037432	7140
TICRR	90381	15	90018818	90271254	1302	205835	1.7812	0.037439	7141
MANBAL	63905	20	35818051	36045663	1095	207684	1.781	0.037457	7142
FAM13C	220965	10	60905889	61222661	1488	206754	1.7799	0.037547	7143
OR6C76	390326	12	55720038	55920976	1216	196866	1.7798	0.037557	7144
OPLAH	26873	8	145006167	145215584	869	184793	1.7793	0.037593	7145
LPIN1	23175	2	11717705	12067535	2246	208042	1.7792	0.037606	7146
GAD2	2572	10	26405236	26693491	1675	201884	1.7784	0.037667	7147
SMYD4	114826	17	1582829	1833175	1546	207310	1.7781	0.03769	7148
CCNT2	905	2	135576363	135816915	972	205509	1.7779	0.037712	7149
KIF14	9928	1	200420625	200689862	1579	208761	1.7775	0.037746	7150
TSPYL6	388951	2	54380315	54583409	1020	209058	1.7773	0.037763	7151
DEDD	9191	1	160990767	161203192	946	202045	1.7771	0.037774	7152
BCL6B	255877	17	6826368	7033609	1219	209265	1.7766	0.037815	7153
SS18	6760	18	23496217	23771176	1439	209691	1.7764	0.037833	7154
FMO5	2330	1	146555884	146797390	1500	217026	1.7764	0.037835	7155
CNNM3	26505	2	97380950	97601121	867	188436	1.7763	0.037844	7156
DELE1	9812	5	141203350	141430027	1227	206345	1.7761	0.037861	7157
BRD4	23476	19	15248301	15543354	1242	204916	1.7754	0.037918	7158
SHISA6	388336	17	11044740	11567380	3126	203451	1.7753	0.037924	7159
HPDL	84842	1	45692545	45894347	766	200861	1.7751	0.037941	7160
FAM83F	113828	22	40290953	40526043	981	201781	1.7749	0.037957	7161
ZNF335	63925	20	44477292	44701560	1169	209811	1.7748	0.037965	7162
PPIAL4C	653598	1	149453003	149653787	8	93543	1.7747	0.037977	7163
CTCFL	140690	20	55971021	56200708	1639	207259	1.7745	0.037993	7164
ZNF146	7705	19	36605504	36829676	982	208397	1.7742	0.038017	7165
MPO	4353	17	56247217	56458296	963	203272	1.7741	0.038026	7166
DIPK1B	138311	9	139507024	139719170	1354	189021	1.7736	0.038061	7167
ZMYND10	51364	3	50278537	50483459	704	186276	1.7736	0.038063	7168
DEFB129	140881	20	107899	310527	1468	205963	1.7734	0.038081	7169
ERCC3	2071	2	127914866	128151752	1158	206928	1.7731	0.038108	7170
ATP5MGL	267020	22	42935809	43136607	1219	207550	1.7727	0.038137	7171
ARID1B	57492	6	156998980	157631913	2765	203130	1.7724	0.038161	7172
BPIFB6	128859	20	31519454	31731853	1328	204971	1.7721	0.038186	7173
C12orf40	283461	12	39919972	40215716	1285	202556	1.7719	0.038206	7174
ANGPT4	51378	20	752763	996977	2084	210545	1.7717	0.038219	7175
DLX2	1746	2	172864166	173067478	1146	210118	1.7713	0.038252	7176
TK2	7084	16	66441906	66684315	1128	207665	1.7713	0.038252	7177
MED31	51003	17	6446633	6655191	1351	202332	1.7709	0.038286	7178
ZSCAN16	80345	6	27992334	28197864	1125	202899	1.7707	0.038307	7179
ACP2	53	11	47160853	47370457	875	196872	1.7706	0.038314	7180
CFAP54	144535	12	96866648	97369333	2744	207688	1.7704	0.038328	7181
WRB	7485	21	40652213	40869815	1207	202137	1.7701	0.038356	7182
OTP	23440	5	76824537	77034522	1097	210898	1.7698	0.038381	7183
TUBAL3	79861	10	5335061	5546793	1361	210640	1.7696	0.038393	7184
MMP9	4318	20	44537547	44745200	1104	210122	1.7695	0.038404	7185
CSDC2	27254	22	41857014	42072670	996	191007	1.7693	0.038418	7186
OAF	220323	11	119981747	120200650	1288	212112	1.7689	0.038458	7187
PGGHG	80162	11	188480	397511	1520	200813	1.7687	0.038471	7188
KLHDC9	126823	1	160968151	161170138	899	202707	1.7682	0.038511	7189
PIBF1	10464	13	73256202	73690592	2178	209371	1.7682	0.038514	7190
HMX2	3167	10	124802006	125010188	1104	210699	1.7681	0.038522	7191
DGKZ	8525	11	46254455	46502104	925	195877	1.7678	0.038547	7192
CLIP2	7461	7	73603805	73920273	1518	201405	1.7677	0.038557	7193
SOS1	6654	2	39108690	39447686	1561	203304	1.7669	0.038624	7194
MRTFA	57591	22	40706292	41132690	1951	196418	1.7669	0.038626	7195
COMMD6	170622	13	75999350	76211991	1063	211898	1.7667	0.038639	7196
AMIGO2	347902	12	47369490	47573734	1353	198306	1.7662	0.038683	7197
ELP3	55140	8	27850584	28148670	1549	202841	1.766	0.038697	7198
TFAP2A	7020	6	10293419	10519797	1510	209163	1.7659	0.038703	7199
FCRL6	343413	1	159670282	159886047	1192	211930	1.7654	0.038747	7200
FLNB	2317	3	57894127	58257982	1797	206104	1.7654	0.03875	7201
DMAP1	55929	1	44579104	44786351	839	208956	1.7652	0.038769	7202
FIBCD1	84929	9	133677825	133914455	1547	201923	1.7642	0.038851	7203
CRY1	1407	12	107285142	107587635	1409	213665	1.7637	0.038888	7204
C1orf167	284498	1	11723827	11949642	1520	209499	1.7627	0.038972	7205
VXN	254778	8	67305491	67530759	974	209327	1.7624	0.038998	7206
ZCCHC10	54819	5	132232677	132462275	1215	206438	1.7623	0.039007	7207
URI1	8725	19	30314551	30607519	1451	203450	1.7623	0.039013	7208
COA5	493753	2	99115786	99324981	818	209988	1.7622	0.039015	7209
TYSND1	219743	10	71797737	72006496	1174	210770	1.7617	0.039059	7210
CACNA1A	773	19	13217256	13717274	3032	206895	1.7615	0.039075	7211
CLUH	23277	17	2492680	2715053	1167	207128	1.7605	0.039162	7212
IFT46	56912	11	118315243	118536791	876	197910	1.7604	0.039174	7213
PKD1L2	114780	16	81034484	81353975	2909	209966	1.7602	0.039188	7214
BTN1A1	696	6	26400577	26610653	1306	204783	1.7602	0.039191	7215
FAM8A1	51439	6	17500518	17711950	1184	209309	1.7601	0.039191	7216
OXCT2	64064	1	40135197	40337020	1179	208738	1.7601	0.039192	7217
BRF1	2972	14	105575623	105881914	1561	187220	1.7597	0.039232	7218
ZNF112	7771	19	44730706	44960856	1336	209265	1.7596	0.039236	7219
SCN1A	6323	2	166745670	167105642	1935	206436	1.7596	0.039237	7220
KIF13A	63971	6	17659414	18087864	2657	203266	1.7596	0.039239	7221
HSPA12B	116835	20	3613317	3833758	1227	209047	1.7592	0.039269	7222
NEUROD4	58158	12	55313729	55523801	1361	211825	1.759	0.039285	7223
JPH1	56704	8	75046935	75333721	1654	205871	1.7581	0.039362	7224
STRN4	29888	19	47122768	47350251	1193	206276	1.7579	0.039382	7225
PRDM1	639	6	106434195	106657814	1009	210674	1.7579	0.039385	7226
PSPN	5623	19	6275305	6475860	1461	209133	1.7578	0.039387	7227
IRX6	79190	16	55258406	55464672	1368	204704	1.7577	0.039395	7228
MSL1	339287	17	38178235	38393047	901	199966	1.7575	0.039414	7229
AC010618.1	25796	19	17522278	17732097	1195	209819	1.7568	0.03948	7230
SLC8A3	6547	14	70410934	70755787	2184	210542	1.7567	0.039488	7231
MEIS1	4211	2	66562257	66899891	1667	209159	1.7564	0.039511	7232
KDM7A	80853	7	139684546	139976741	1468	211139	1.7564	0.039514	7233
NID2	22795	14	52371520	52635949	1841	212401	1.756	0.039545	7234
ARHGEF11	9826	1	156804632	157115512	1560	213075	1.7559	0.039551	7235
TTI2	80185	8	33256027	33470703	1121	215477	1.7556	0.03958	7236
C5AR2	27202	19	47735404	47945272	1154	208906	1.7552	0.039614	7237
LCE5A	254910	1	152383320	152584653	913	202191	1.7549	0.039635	7238
ANKS1B	56899	12	99028569	100478512	7127	206664	1.7549	0.03964	7239
SCIMP	388325	17	5012215	5238997	1206	205641	1.7548	0.039644	7240
AMER2	219287	13	25635817	25846426	1119	208415	1.7548	0.039646	7241
TGIF2-RAB5IF	100527943	20	35102957	35340960	711	194960	1.7547	0.039659	7242
COX16	51241	14	70691798	70926448	1525	204148	1.7546	0.039663	7243
TSACC	128229	1	156207105	156416786	864	206980	1.7545	0.039669	7244
PTMA	5757	2	232473235	232678251	1030	209112	1.7543	0.039691	7245
DUOXA2	405753	15	45306523	45510304	882	202867	1.7538	0.03973	7246
BAG2	9532	6	56937104	57150013	698	199883	1.7537	0.039742	7247
IRF1	3659	5	131717301	131926465	978	206482	1.7534	0.039763	7248
NTRK3	4916	15	88319948	88900026	3317	199335	1.7534	0.039764	7249
SRD5A2	6716	2	31649656	31906040	1306	207135	1.7533	0.039776	7250
PGPEP1	54858	19	18351397	18580763	1328	203872	1.7533	0.039778	7251
CAMSAP3	57662	19	7560774	7783196	1526	209876	1.7525	0.03984	7252
DLL4	54567	15	41121531	41331258	1027	208916	1.7521	0.039876	7253
APRT	353	16	88775877	88978342	2080	189878	1.7518	0.039907	7254
PON3	5446	7	94889181	95125702	1231	208310	1.7512	0.039955	7255
ST7L	54879	1	112966140	113262040	1158	211213	1.7507	0.039995	7256
MRE11	4361	11	94050466	94327040	1610	203472	1.7507	0.040003	7257
MOBP	4336	3	39409064	39670988	1660	208905	1.7498	0.040075	7258
OR6Q1	219952	11	57698425	57899378	1083	214020	1.7496	0.040092	7259
ASB15	142685	7	123141882	123377951	1038	198343	1.7493	0.040119	7260
CRCT1	54544	1	152386978	152588481	897	202266	1.7491	0.040137	7261
PPP1R37	284352	19	45496431	45750543	1358	206672	1.749	0.040145	7262
ANP32E	81611	1	150090717	150308504	1021	191859	1.7484	0.040195	7263
ZNF841	284371	19	52467719	52699021	1388	211234	1.7484	0.040201	7264
ADCY8	114	8	131692546	132153012	2959	207052	1.7476	0.040265	7265
FLYWCH2	114984	16	2832924	3049383	1357	201675	1.747	0.040321	7266
CNTRL	11064	9	123737170	124039888	1243	208642	1.7463	0.040378	7267
TSFM	10102	12	58076528	58296639	846	203220	1.7456	0.040438	7268
IL33	90865	9	6115149	6357983	1229	206252	1.7454	0.040454	7269
CSF3R	1441	1	36831644	37048915	1250	214846	1.7453	0.04047	7270
PREPL	9581	2	44444746	44689001	1481	197202	1.745	0.04049	7271
PTPRD	5789	9	8214246	10712723	19547	210441	1.745	0.040495	7272
ZNF446	55663	19	58885910	59092601	1019	195182	1.745	0.040496	7273
ATP6V1B2	526	8	19954704	20179207	1408	210620	1.7449	0.040498	7274
NUP107	57122	12	68980731	69236473	1200	200707	1.7449	0.040504	7275
CHD3	1107	17	7688096	7916075	1190	204003	1.7448	0.040508	7276
FGF22	27006	19	539901	743824	1728	185184	1.7446	0.040523	7277
MUTYH	4595	1	45694914	45906142	804	200851	1.7444	0.040543	7278
GSTM5	2949	1	110154406	110360890	1010	200306	1.744	0.040579	7279
ATP2C2	9914	16	84302129	84597793	3412	213436	1.7434	0.040631	7280
STRA6	64220	15	74371802	74602046	1117	201269	1.7433	0.040638	7281
ITIH3	3699	3	52728784	52943025	1118	195389	1.7432	0.040653	7282
CD58	965	1	116957156	117213715	937	197426	1.7429	0.040675	7283
CCAR1	55749	10	70380956	70652134	1372	211020	1.7427	0.040691	7284
TM6SF1	53346	15	83676301	83906111	947	203994	1.7425	0.040714	7285
DIABLO	56616	12	122592209	122812081	1126	202884	1.7423	0.04073	7286
SH3YL1	26751	2	118136	364820	1203	207509	1.742	0.040752	7287
FREM1	158326	9	14634664	15010993	2556	211250	1.7419	0.040763	7288
RPL18A	6142	19	17870687	18074133	1213	204030	1.7418	0.040775	7289
PACS2	23241	14	105667170	105964484	1476	181643	1.7413	0.040819	7290
C10orf82	143379	10	118323207	118529765	1081	213332	1.7406	0.04088	7291
CLPSL1	340204	6	35648831	35855841	1057	210252	1.7401	0.040922	7292
TMCO6	55374	5	139919012	140124989	935	198854	1.7399	0.040936	7293
ASIC2	40	17	31240105	32583825	8104	209821	1.7397	0.040953	7294
METTL16	79066	17	2219343	2515200	1688	200511	1.7392	0.041	7295
POGZ	23126	1	151275200	151545753	981	205273	1.7392	0.041001	7296
ELMO1	9844	7	36792511	37588895	4545	211577	1.7389	0.041029	7297
PYM1	84305	12	56195197	56421697	803	195691	1.7385	0.041062	7298
NID1	4811	1	236039130	236328481	1719	205688	1.7385	0.041064	7299
CPM	1368	12	69144955	69457020	1607	208543	1.7382	0.041089	7300
GC	2638	4	72507410	72771237	1484	210882	1.738	0.041104	7301
ZNF431	170959	19	21224813	21471070	1218	212417	1.738	0.041109	7302
TPM3	7170	1	154027780	154264611	781	203449	1.7379	0.04111	7303
IQCJ-SCHIP1	29970	3	158891036	159715155	3878	205298	1.7379	0.041114	7304
SCHIP1	29970	3	158891036	159715155	3878	205298	1.7379	0.041114	7305
TRAPPC8	22878	18	29309136	29623175	1619	212902	1.7375	0.041154	7306
LPAR1	1902	9	113535542	113901523	2312	203948	1.7373	0.041166	7307
TFG	10342	3	100328128	100567811	1576	205441	1.7372	0.041176	7308
NDUFAF4	29078	6	97237187	97445767	1162	207103	1.7372	0.041178	7309
BTBD8	284697	1	92445862	92713397	1086	206931	1.7366	0.041225	7310
PCSK1	5122	5	95626040	95868985	1124	205313	1.7363	0.041256	7311
LRRC55	219527	11	56849221	57059188	1066	201904	1.7363	0.041256	7312
YTHDC1	91746	4	69076105	69315824	1144	203526	1.7359	0.041289	7313
TMEM237	65062	2	202384907	202608252	1059	213881	1.7354	0.041337	7314
SPATS1	221409	6	44210383	44444904	1190	208833	1.7354	0.041338	7315
LSMEM2	132228	3	50216458	50425545	639	184875	1.7353	0.041345	7316
VPS4B	9525	18	60956423	61189752	1224	208246	1.7353	0.041347	7317
ZNF425	155054	7	148699853	148923438	1230	208863	1.7346	0.041403	7318
MICALL2	79778	7	1373995	1599138	1592	196763	1.7346	0.041407	7319
ZG16B	124220	16	2780173	2982285	1138	198243	1.7329	0.041555	7320
ELOVL3	83401	10	103886143	104089346	690	199241	1.7329	0.041558	7321
CCDC15	80071	11	124724017	125011385	1629	210033	1.7322	0.041618	7322
SLC27A5	10998	19	58909700	59123432	914	192584	1.7319	0.04165	7323
C17orf49	124944	17	6818056	7020843	1211	208788	1.7317	0.041662	7324
NUP153	9972	6	17515266	17807065	1758	207539	1.7307	0.041757	7325
TPK1	27010	7	144049034	144633488	2898	204404	1.7306	0.041761	7326
C1orf159	54991	1	917198	1151736	1703	178824	1.7304	0.041781	7327
LGALS1	3956	22	37971613	38175809	1129	203167	1.7302	0.041798	7328
ZNF285	26974	19	44789808	45005777	1431	209278	1.7301	0.041805	7329
ZNF786	136051	7	148666733	148887869	1241	206386	1.7299	0.041821	7330
ASPA	443	17	3277404	3502700	1448	211309	1.7298	0.041829	7331
HEXIM2	124790	17	43137502	43347406	993	206378	1.7298	0.041833	7332
PRR3	80742	6	30424486	30632473	1292	206304	1.7295	0.041858	7333
GPR146	115330	7	984218	1198905	1877	205466	1.7286	0.041941	7334
QRSL1	55278	6	106977441	107216292	1536	215444	1.7284	0.041955	7335
IFNA10	3446	9	21106180	21307142	1581	203636	1.7283	0.041969	7336
SZRD1	26099	1	16593525	16824643	1110	208142	1.728	0.041994	7337
BOLA2	552900	16	29352601	29566285	181	165661	1.7279	0.042003	7338
ESS2	8220	22	19017792	19232190	1426	209615	1.7276	0.042029	7339
ANK2	287	4	113639239	114404896	4159	204959	1.7276	0.042032	7340
MAK16	84549	8	33242685	33458778	1126	215810	1.7275	0.042042	7341
CHKA	1119	11	67720326	67988858	1231	200604	1.7274	0.042047	7342
CYB5R3	1727	22	42913846	43145405	1410	207194	1.7273	0.042053	7343
MCM10	55388	10	13103554	13353104	1597	212607	1.7273	0.042059	7344
ASCC1	51008	10	73755790	74076892	1616	202913	1.7272	0.042064	7345
ZFAND2B	130617	2	219971506	220174373	858	204996	1.7261	0.042163	7346
NDUFB10	4716	16	1909517	2111976	1605	193209	1.726	0.042171	7347
C17orf100	388327	17	6455059	6656617	1313	202755	1.726	0.042178	7348
C6orf223	221416	6	43868337	44073695	1311	204305	1.7258	0.042188	7349
PRDX1	5052	1	45876707	46088562	1000	203881	1.7256	0.042207	7350
SH2D6	284948	2	85560108	85764180	1020	211723	1.7256	0.042209	7351
GZMH	2999	14	24975686	25178926	1248	202589	1.7253	0.042238	7352
ASB13	79754	10	5580820	5808558	1644	213077	1.7253	0.04224	7353
KCTD3	51133	1	215640528	215895149	1180	203833	1.725	0.042262	7354
SLC16A6	9120	17	66163167	66387405	1443	210381	1.7245	0.042312	7355
CHD1	1105	5	98089689	98364522	1359	201520	1.7244	0.042314	7356
ZNF768	79724	16	30435322	30638821	677	194022	1.7244	0.042322	7357
OR13J1	392309	9	35769460	35970398	1044	206784	1.724	0.042351	7358
SMCO3	440087	12	14857584	15067116	1154	205011	1.724	0.042358	7359
ZNF281	23528	1	200274075	200479186	945	210057	1.7238	0.042375	7360
GIMAP2	26157	7	150282690	150490729	1231	214264	1.7238	0.042376	7361
KRT27	342574	17	38833060	39038786	1141	209573	1.7237	0.04238	7362
PAXIP1	22976	7	154635400	154894682	1786	204703	1.7225	0.042492	7363
C20orf27	54976	20	3634146	3849035	1221	208016	1.7221	0.042524	7364
CUEDC2	79004	10	104083002	104292423	799	202921	1.7221	0.042525	7365
SLAMF8	56833	1	159696440	159907282	1148	212811	1.7216	0.04257	7366
IFNA16	3449	9	21116372	21317310	1580	203056	1.7205	0.042668	7367
HNF4G	3174	8	76352203	76579069	1476	214946	1.7205	0.04267	7368
VPS45	11311	1	149939350	150217505	1301	187719	1.7205	0.042673	7369
EXT2	2132	11	44017099	44366980	1862	212245	1.7202	0.042696	7370
ALDH7A1	501	5	125777533	126031104	1428	207758	1.7199	0.042721	7371
GPATCH2L	55668	14	76518255	76771239	1510	211721	1.7199	0.042723	7372
SLC17A3	10786	6	25745328	25974471	1490	209375	1.7197	0.042741	7373
SCARA3	51435	8	27391100	27634286	1375	210420	1.7194	0.042773	7374
CLPSL2	389383	6	35644343	35847329	1031	210372	1.7192	0.042791	7375
ALOX12	239	17	6799384	7014055	1273	207162	1.7184	0.042866	7376
OTOG	340990	11	17468920	17767491	1665	211425	1.7182	0.042876	7377
C21orf62	56245	21	34062984	34286053	936	204213	1.718	0.042901	7378
NT5C2	22978	10	104747774	105053063	1349	208265	1.7173	0.042959	7379
KCNT1	57582	9	138494031	138784993	2122	205317	1.7173	0.042962	7380
PYCR1	5831	17	79790260	79995203	995	183744	1.7169	0.042996	7381
TMEM242	729515	6	157610054	157845253	881	205199	1.7167	0.043021	7382
AGAP6	414189	10	51632867	51870259	508	191801	1.7164	0.043043	7383
FLNC	2318	7	128370436	128599328	1235	204454	1.7164	0.043047	7384
IKZF4	64375	12	56301268	56532219	854	196580	1.7163	0.043055	7385
NCALD	83988	8	102598770	103237135	3692	209164	1.7159	0.043094	7386
PRR11	55771	17	57132860	57384070	851	205526	1.7154	0.043139	7387
SCN7A	6332	2	167160083	167443481	1524	210477	1.715	0.043169	7388
SAA2-SAA4	100528017	11	18152902	18370221	1227	210744	1.7149	0.043179	7389
NDFIP2	54602	13	79955259	80230212	1360	200170	1.7146	0.043206	7390
AEBP2	121536	12	19492608	19775173	1738	215537	1.7144	0.043225	7391
DGAT2	84649	11	75379778	75612581	1083	198257	1.7143	0.043239	7392
HMGN4	10473	6	26438572	26647165	1216	205100	1.714	0.043266	7393
BICD2	23299	9	95373645	95627083	1265	206526	1.7139	0.043274	7394
OR2AE1	81392	7	99373685	99574656	878	194415	1.713	0.043355	7395
ZFP41	286128	8	144228991	144444875	1419	199432	1.7126	0.043393	7396
IL10RB	3588	21	34538665	34769539	1317	210964	1.7125	0.043402	7397
ZNF761	388561	19	53835227	54061515	1843	215502	1.7121	0.04344	7398
SETX	23064	9	135036827	135332113	1692	203310	1.7119	0.043462	7399
ERMN	57471	2	158075125	158284146	825	206757	1.7112	0.043526	7400
CEBPZ	10153	2	37328772	37558740	1574	210233	1.7108	0.043556	7401
RAD50	10111	5	131792616	132080313	1320	204021	1.7107	0.043564	7402
IL5	3567	5	131777136	131992555	987	204950	1.7106	0.043581	7403
MC2R	4158	18	13782043	14015535	1587	211110	1.7105	0.043582	7404
STAT1	6772	2	191733762	191978976	1018	205981	1.7105	0.043587	7405
EPHA4	2043	2	222182747	222537010	1897	206615	1.7105	0.043588	7406
GSC2	2928	22	19036504	19237796	1321	210002	1.7088	0.043744	7407
CHMP6	79643	17	78865641	79073933	1749	205841	1.7081	0.043808	7408
PCED1B	91523	12	47373386	47730446	2363	204011	1.708	0.043819	7409
DNAJC13	23317	3	132036361	132357876	1493	208013	1.7079	0.043831	7410
RASGEF1B	153020	4	82247547	82493082	1233	210798	1.7075	0.043865	7411
PTS	5805	11	111997088	112204696	1059	212782	1.7071	0.043902	7412
NOXO1	124056	16	1928918	2131704	1531	190887	1.7069	0.043918	7413
TNFSF9	8744	19	6431010	6635939	1232	210371	1.7066	0.043951	7414
ST3GAL4	6484	11	126125540	126384536	1470	207667	1.7063	0.043974	7415
GPRIN3	285513	4	90062427	90329161	1565	211884	1.7062	0.043989	7416
LMBRD2	92255	5	36003414	36252015	1143	203584	1.7061	0.043995	7417
EFHD2	79180	1	15636391	15856839	1239	209396	1.7056	0.044043	7418
KCNQ2	3785	20	61931561	62203993	2095	193754	1.7055	0.044054	7419
ADGRL1	22859	19	14158549	14416997	1130	204751	1.7054	0.044056	7420
CCL3L1	6349	17	34523842	34725730	14	140264	1.7053	0.044066	7421
CCL3L3	6349	17	34523842	34725730	14	140264	1.7053	0.044066	7422
DHX37	57647	12	125331370	125573667	1607	211378	1.705	0.044093	7423
ABL1	25	9	133488266	133863062	2350	203402	1.705	0.044097	7424
SAA2	6289	11	18159780	18370221	1190	210995	1.7047	0.044124	7425
TMEM45B	120224	11	129585732	129829898	1374	205455	1.7046	0.044132	7426
ZNF582	147948	19	56786595	57004970	1071	209916	1.7044	0.044155	7427
FOXP4	116113	6	41414164	41670122	1505	207631	1.7036	0.044227	7428
SNRK	54861	3	43228004	43492635	1195	202783	1.7035	0.044234	7429
MILR1	284021	17	62361567	62564760	694	201701	1.703	0.044288	7430
DCC	1630	18	49766542	51162273	8980	208478	1.7022	0.044358	7431
FOPNL	123811	16	15859576	16082510	1447	211207	1.7014	0.04443	7432
PTGES	9536	9	132400615	132615344	1484	210901	1.7013	0.044447	7433
SEC63	11231	6	108088960	108379482	1463	205697	1.7005	0.04452	7434
GABRB2	2561	5	160615426	161075130	2373	210364	1.7003	0.04454	7435
METTL6	131965	3	15322782	15569054	1401	204132	1.6999	0.044578	7436
CWF19L2	143884	11	107097071	107428572	2061	214839	1.6996	0.0446	7437
ZNF180	7733	19	44878645	45104574	1527	210726	1.6991	0.044649	7438
TRIM40	135644	6	30003885	30216512	2301	210340	1.6983	0.044723	7439
PROSER1	80209	13	39484002	39712213	1371	213315	1.6977	0.044781	7440
GJA5	2702	1	147128332	147353165	1245	215109	1.6976	0.044795	7441
GALK1	2584	17	73654018	73861280	1074	201339	1.6974	0.044807	7442
PHF10	55274	6	170004001	170224106	1277	208422	1.6972	0.044833	7443
QSOX2	169714	9	138998179	139237687	1511	191113	1.6971	0.044837	7444
APP	351	21	27152861	27643446	2845	205018	1.697	0.044849	7445
TCP10L2	401285	6	167484081	167696396	1425	209329	1.697	0.044852	7446
EFCAB12	90288	3	129020164	129247494	1401	207858	1.6964	0.044901	7447
NTSR1	4923	20	61240189	61494123	1792	197747	1.6963	0.044917	7448
PITX3	5309	10	103889946	104101231	710	198922	1.6959	0.044948	7449
XRN1	54464	3	141925449	142266904	1255	204850	1.6956	0.044976	7450
LPCAT3	10162	12	6985347	7225842	870	196199	1.6956	0.044977	7451
PTCRA	171558	6	42783545	42993583	1020	201991	1.6955	0.044988	7452
ARFGEF1	10565	8	67985746	68355912	1311	200494	1.6955	0.044995	7453
MAPK4	5596	18	47986484	48358196	2022	206453	1.6953	0.045006	7454
CNTNAP2	26047	7	145713453	148218090	16162	207014	1.6953	0.045009	7455
SEPTIN5	5413	22	19601987	19810845	1259	209705	1.6946	0.045079	7456
FAM43A	131583	3	194306622	194509766	1409	209982	1.6946	0.04508	7457
UBALD2	283991	17	74161286	74367379	1044	209750	1.6945	0.045087	7458
LCP2	3937	5	169575088	169824822	1501	213800	1.6943	0.0451	7459
DNAH1	25981	3	52250335	52534513	1174	202689	1.6941	0.045119	7460
HECTD2	143279	10	93069037	93374586	1262	203132	1.6939	0.045139	7461
SIK1	150094	21	44734395	44947002	1445	193090	1.6939	0.045144	7462
ARMC12	221481	6	35601567	35816690	1078	207974	1.6938	0.045153	7463
GNG8	94235	19	47037333	47237939	1065	205926	1.6937	0.045162	7464
B3GALT6	126792	1	1067629	1270421	1496	178877	1.6935	0.04518	7465
MCUB	55013	4	110381355	110708872	1603	206630	1.6934	0.045193	7466
CHD1L	9557	1	146614291	146867447	1508	216695	1.6934	0.045194	7467
HMX3	340784	10	124795567	124997247	1050	211136	1.6932	0.045212	7468
RAD1	5810	5	34805365	35015780	1038	211704	1.693	0.045225	7469
LIMK2	3985	22	31508225	31776066	1187	210178	1.6926	0.045263	7470
H3F3B	3021	17	73672515	73875860	1072	201407	1.6925	0.045271	7471
LRRC4B	94030	19	50920149	51171302	1485	204486	1.6924	0.045281	7472
AP2S1	1175	19	47241423	47454203	963	206915	1.6921	0.045314	7473
HPS5	11234	11	18200217	18443751	1261	213363	1.6921	0.045317	7474
ZNF470	388566	19	56978401	57199965	1309	211080	1.6921	0.045318	7475
GSTA4	2941	6	52742746	52960178	1138	207736	1.6919	0.045335	7476
ADCYAP1	116	18	804366	1012173	1340	212821	1.6919	0.045337	7477
PLXDC2	84898	10	20005118	20675199	4340	209277	1.6918	0.045342	7478
JUND	3727	19	18290563	18492432	1182	203421	1.6914	0.045377	7479
GIT2	9815	12	110267607	110534194	1203	209870	1.6911	0.045414	7480
PRLHR	2834	10	120252916	120455160	1225	205665	1.691	0.04542	7481
ARCN1	372	11	118343078	118573748	1038	200775	1.6906	0.045456	7482
TMEM136	219902	11	120095838	120304397	910	211276	1.6902	0.045498	7483
CTDSP2	10106	12	58113710	58340747	875	205658	1.6895	0.045561	7484
POLN	353497	4	1973645	2343848	1853	201381	1.6895	0.045564	7485
CRLF1	9244	19	18604035	18817660	1170	203017	1.6894	0.045571	7486
LAMC1	3915	1	182892572	183214727	1977	205391	1.6892	0.045587	7487
JAK3	3718	19	17835591	18058880	1362	203627	1.6892	0.045594	7488
EPOP	100170841	17	36727956	36931187	908	205108	1.6888	0.045628	7489
SLC10A7	84068	4	147075137	147543123	2148	201188	1.6883	0.045678	7490
HAUS8	93323	19	17060571	17286428	1522	209055	1.688	0.045702	7491
FBXO42	54455	1	16473339	16778965	1358	209454	1.6877	0.045736	7492
NDUFAF2	91942	5	60140956	60548864	1695	209648	1.6877	0.045737	7493
PSMB2	5690	1	35940259	36207445	1099	195581	1.6873	0.045771	7494
VDAC3	7419	8	42149279	42363455	981	196248	1.6871	0.04579	7495
BAG3	9531	10	121310859	121537331	1118	211142	1.6868	0.04582	7496
UGT3A1	133688	5	35853191	36166639	1604	203428	1.6867	0.045829	7497
RGPD8	727851	2	113025946	113291222	697	206659	1.6865	0.045851	7498
TMEM70	54968	8	74788377	74995018	1102	209162	1.6862	0.045883	7499
CPEB2	132864	4	14904298	15171777	1412	206469	1.6861	0.045887	7500
FZD10	11211	12	130547004	130750285	1495	210646	1.6859	0.045905	7501
GEMIN6	79833	2	38905327	39109598	998	200879	1.6858	0.045922	7502
GCNT3	9245	15	59803982	60012210	1404	202982	1.6855	0.045949	7503
CDK11B	984	1	1471100	1690473	949	171248	1.6854	0.045954	7504
ARNTL2	56938	12	27385787	27678746	1617	210721	1.6854	0.04596	7505
FPR1	2357	19	52149023	52355150	1513	210951	1.6853	0.045963	7506
SLC35G4	646000	18	11509557	11710611	1161	204298	1.6853	0.045965	7507
FBXL15	79176	10	104078979	104282894	782	202988	1.685	0.045991	7508
GM2A	2760	5	150532613	150750083	1468	208389	1.6847	0.046025	7509
RABAC1	10567	19	42360833	42563530	812	190978	1.6841	0.04608	7510
TADA2A	6871	17	35666977	35939830	1222	202908	1.6838	0.046113	7511
DYNLRB2	83657	16	80474854	80684713	1738	212749	1.6834	0.046151	7512
LEKR1	389170	3	156443069	156863918	2085	208655	1.6827	0.046219	7513
TAB1	10454	22	39695759	39933132	1236	201677	1.6823	0.046256	7514
ALKBH7	84266	19	6272444	6475261	1478	209288	1.6814	0.046344	7515
PRKAR1B	5575	7	488834	867313	2990	183084	1.681	0.046383	7516
NTRK2	4915	9	87183417	87741985	2891	211841	1.6808	0.046397	7517
APOBEC3D	140564	22	39317118	39535686	1227	207129	1.6805	0.046431	7518
OR13C8	138802	9	107231449	107432411	1163	209124	1.68	0.046476	7519
ZNF385B	151126	2	180206709	180826232	3681	210212	1.6798	0.046499	7520
CDK5RAP2	55755	9	123051147	123442448	1378	201927	1.6796	0.046513	7521
TMEM102	284114	17	7238762	7440998	1079	204943	1.6794	0.046533	7522
AKAP9	10142	7	91470181	91839987	1383	197295	1.6782	0.04665	7523
ACADSB	36	10	124668429	124917806	1246	209411	1.6782	0.046659	7524
ZNF598	90850	16	1947653	2159822	1561	190835	1.6775	0.046726	7525
FBXO25	26260	8	256808	519876	2352	207843	1.6773	0.046739	7526
MTREX	23517	5	54503576	54821409	1466	207564	1.6773	0.046743	7527
RBFOX1	54715	16	5189469	7863342	28731	208024	1.6772	0.046751	7528
UQCC1	55245	20	33790369	34099945	1248	195575	1.6768	0.046794	7529
SDCCAG8	10806	1	243319307	243763393	1654	202720	1.6765	0.04682	7530
SPATA16	83893	3	172507147	172959058	2027	207617	1.676	0.046866	7531
UBR3	130507	2	170584010	171040641	2727	211852	1.6757	0.046895	7532
KIT	3815	4	55424095	55706881	1563	208659	1.6756	0.046908	7533
EPHX3	79852	19	15237730	15443858	945	206289	1.6742	0.047049	7534
MSH6	2956	2	47910221	48134092	1268	207790	1.6741	0.047054	7535
ZNF718	255403	4	24420	256491	988	206236	1.6738	0.047084	7536
POMP	51371	13	29133141	29353094	1283	203091	1.6737	0.047091	7537
ZFAND4	93550	10	46011039	46268251	1059	192011	1.6736	0.047102	7538
METTL8	79828	2	172073912	172391312	1523	204450	1.6735	0.047113	7539
CALB1	793	8	90970836	91195107	1079	202036	1.6734	0.04712	7540
TDRP	157695	8	339790	595781	2262	205701	1.6734	0.047129	7541
SLC22A15	55356	1	116419119	116712675	1453	212308	1.673	0.047159	7542
MEF2A	4205	15	100006133	100356688	2029	208321	1.6728	0.047183	7543
SETD1A	9739	16	30868615	31095985	693	194126	1.6723	0.047234	7544
XPR1	9213	1	180501146	180959415	2570	203119	1.6722	0.047243	7545
TAF13	6884	1	109506998	109718624	1184	206429	1.6719	0.04727	7546
SCRIB	23513	8	144773090	144997890	1346	189618	1.6715	0.047315	7547
MOB3A	126308	19	1971031	2196501	1614	190360	1.6713	0.047333	7548
PRDM16	63976	1	2885565	3455185	4191	196287	1.6713	0.047335	7549
SLC20A2	6575	8	42173980	42497356	1622	198513	1.6711	0.047352	7550
CCRL2	9034	3	46348721	46554488	1240	207945	1.671	0.047357	7551
GADD45G	10912	9	92119913	92321470	1495	209524	1.671	0.047366	7552
UVSSA	285464	4	1285340	1489782	1076	205126	1.6708	0.047378	7553
ZFP90	146198	16	68473192	68709975	1367	198921	1.6706	0.047396	7554
NYNRIN	57523	14	24767992	24988494	1451	214714	1.6706	0.047401	7555
PACRGL	133015	4	20602036	20829980	1176	210286	1.6704	0.047417	7556
QRFP	347148	9	133668815	133869225	1326	202687	1.6701	0.047448	7557
CCDC71L	168455	7	106197211	106401634	1274	204655	1.6701	0.047451	7558
FOS	2353	14	75645477	75848937	1117	211076	1.67	0.047457	7559
CUL2	8453	10	35197479	35479570	1395	198966	1.67	0.047464	7560
POU5F1B	5462	8	128327131	128529455	1353	211894	1.6695	0.04751	7561
CCSER1	401145	4	90948684	92623370	9701	210037	1.6688	0.047578	7562
GUCY1A2	2977	11	106444738	106989171	2865	209853	1.6687	0.047592	7563
BPIFB3	359710	20	31543230	31761434	1388	204185	1.6687	0.047593	7564
SCARF1	8578	17	1437152	1649083	1248	209502	1.6679	0.047664	7565
MEX3D	399664	19	1454668	1668057	1289	176855	1.6679	0.047672	7566
C14orf119	55017	14	23464683	23669665	902	208408	1.6674	0.047716	7567
KIF3A	11127	5	131928323	132173265	1075	201187	1.6671	0.047748	7568
RNF144A	9781	2	6957523	7309011	1883	211590	1.6666	0.047794	7569
GREB1L	80000	18	18722203	19205384	1277	183717	1.6666	0.047796	7570
FEM1A	55527	19	4691728	4895571	1294	211909	1.6666	0.047798	7571
DUSP28	285193	2	241399471	241603431	1380	211655	1.6665	0.047807	7572
TRIM28	10155	19	58955824	59162087	635	186412	1.6665	0.047809	7573
WFIKKN1	117166	16	581012	784116	1329	186776	1.6663	0.047823	7574
USP40	55230	2	234284165	234575433	1558	194888	1.6653	0.047929	7575
ZNF12	7559	7	6628064	6846566	1036	205821	1.6651	0.047946	7576
GCSH	2653	16	81015552	81229980	2155	209153	1.6651	0.047947	7577
SYNGR1	9145	22	39645954	39881593	1329	206172	1.6643	0.048024	7578
GPAT3	84803	4	84356886	84627028	1662	200243	1.664	0.048052	7579
HARBI1	283254	11	46524856	46738933	712	191576	1.6636	0.048092	7580
NDUFA2	4695	5	139924948	140127370	945	199204	1.6629	0.048167	7581
VCAM1	7412	1	101085196	101304601	1099	206360	1.6625	0.048206	7582
RAB21	23011	12	72048658	72281150	1096	201866	1.6621	0.048246	7583
DET1	55070	15	88936449	89189934	1341	201142	1.662	0.048257	7584
PKD2L2	27039	5	137125125	137376156	968	194390	1.6614	0.04832	7585
GPR150	285601	5	94855980	95057284	949	205899	1.6613	0.048328	7586
RNF185	91445	22	31456138	31703005	1150	211421	1.6612	0.048337	7587
CMTR2	55783	16	71215292	71423509	1119	204257	1.6611	0.048351	7588
LNX1	84708	4	54226437	54618653	2078	212985	1.6605	0.048403	7589
SYT5	6861	19	55582571	55791809	1267	205749	1.6593	0.048527	7590
SPTBN1	6711	2	54583454	54998583	2417	208792	1.6588	0.048578	7591
SNAP91	9892	6	84162604	84519127	1542	204223	1.6582	0.048639	7592
GLRB	2743	4	157897277	158193251	1600	207887	1.6579	0.048665	7593
TBX1	6899	22	19644226	19871116	1317	208301	1.6578	0.04868	7594
ITIH1	3697	3	52711602	52926084	1145	195872	1.6578	0.048683	7595
GABRP	2568	5	170110723	170341051	1399	208516	1.6577	0.048691	7596
SRF	6722	6	43038920	43249244	992	204112	1.6577	0.048692	7597
RAB40C	57799	16	539357	779273	1547	187101	1.6572	0.048737	7598
PHB2	11331	12	6974515	7179981	897	196816	1.6568	0.048779	7599
POTEA	340441	8	43047585	43318328	1590	183355	1.6565	0.048809	7600
KANK3	256949	19	8287468	8508146	1262	210216	1.6563	0.048831	7601
FOLH1	2346	11	49068187	49330222	1332	196660	1.6559	0.048875	7602
CXCL3	2921	4	74802306	75004490	856	190197	1.6558	0.048878	7603
ARSA	410	22	50961182	51166601	1234	205184	1.6554	0.048921	7604
TRIM14	9830	9	100698071	100981695	1378	205659	1.6554	0.048921	7605
FAM222A	84915	12	110052187	110308312	1426	209730	1.6554	0.048927	7606
CXCL2	2920	4	74862752	75064997	807	189896	1.6551	0.048948	7607
HHAT	55733	1	210401596	210949638	3646	207285	1.6551	0.048948	7608
MASTL	84930	10	27343753	27575848	1628	216246	1.6548	0.048982	7609
TCHH	7062	1	151978793	152187930	693	195425	1.6544	0.049018	7610
IFNA17	3451	9	21127242	21328221	1553	202927	1.6544	0.049024	7611
TCERG1L	256536	10	132790655	133209984	3475	212501	1.6532	0.049143	7612
GFER	2671	16	1934150	2137750	1513	191496	1.6523	0.049241	7613
KLF5	688	13	73529114	73751676	1177	210886	1.6522	0.049248	7614
ENPP7	339221	17	77604882	77816021	1174	192259	1.6521	0.049253	7615
TMCO4	255104	1	19908706	20226424	1884	212159	1.6521	0.049261	7616
DCTN3	11258	9	34513542	34720520	890	208554	1.6517	0.049295	7617
TBL3	10607	16	1922064	2128751	1574	190777	1.6516	0.049312	7618
AL591893.1	100131107	1	151952033	152153058	612	197603	1.6515	0.049319	7619
GBF1	8729	10	103905255	104242656	1187	199408	1.6514	0.04933	7620
PLEKHG2	64857	19	39803222	40019055	1074	203759	1.6512	0.049347	7621
TASOR2	54906	10	5626801	5907742	1902	213288	1.6512	0.049348	7622
ABHD3	171586	18	19130858	19384766	859	200555	1.6511	0.04936	7623
RLBP1	6017	15	89653098	89864922	1305	202016	1.6508	0.049386	7624
AIM2	9447	1	158928790	159146685	1247	203061	1.6506	0.049408	7625
COL1A1	1277	17	48161457	48379003	1170	205742	1.6506	0.049409	7626
AC114324.1	100652833	5	98757964	98960170	847	203720	1.6505	0.049424	7627
PROCR	10544	20	33659740	33903771	1086	198721	1.6503	0.049439	7628
MIB2	142678	1	1450795	1665990	1005	169909	1.6495	0.049523	7629
FAM83C	128876	20	33773534	33980225	859	193835	1.6487	0.049601	7630
SAMD12	401474	8	119101694	119734184	3227	208516	1.6487	0.049603	7631
DLX4	1748	17	47946562	48152323	1187	208373	1.6485	0.04963	7632
MSRB1	51734	16	1888234	2093294	1736	196567	1.6483	0.049646	7633
CENPJ	55835	13	25356412	25597027	1565	210583	1.648	0.049674	7634
ZKSCAN8	7745	6	28009688	28227250	1189	202289	1.648	0.049677	7635
FNDC10	643988	1	1433388	1635476	952	169077	1.6477	0.049712	7636
DNAJB9	4189	7	108110189	108315294	983	201165	1.6473	0.049746	7637
AXL	558	19	41625104	41867672	1214	207488	1.647	0.049774	7638
AGTRAP	57085	1	11696142	11910828	1381	209259	1.647	0.049774	7639
BMP8B	656	1	40123903	40354533	1309	208088	1.6465	0.049828	7640
NKAIN2	154215	6	124024991	125246786	6453	207853	1.6465	0.04983	7641
CAMSAP1	157922	9	138600333	138899060	2018	205327	1.6457	0.049915	7642
HEMGN	55363	9	100589073	100807197	915	210490	1.6443	0.050059	7643
SFT2D2	375035	1	168095255	168312088	1153	205892	1.6437	0.050121	7644
C2CD6	151254	2	202252144	202583905	1393	212487	1.6436	0.050131	7645
C14orf28	122525	14	45266433	45476460	964	200036	1.6433	0.050158	7646
TNFRSF21	27242	6	47099263	47377683	1551	207648	1.6429	0.050202	7647
C5	727	9	123614613	123912554	1298	209359	1.6428	0.05021	7648
WDR81	124997	17	1519817	1741893	1379	207366	1.6426	0.050234	7649
EBF3	253738	10	131533496	131862546	1888	206898	1.6418	0.050314	7650
C19orf81	342918	19	51052702	51262567	1167	203884	1.6414	0.050357	7651
KATNA1	11104	6	149816009	150070154	896	202570	1.6412	0.050381	7652
GABRB1	2560	4	46933295	47532801	2840	211792	1.6409	0.050412	7653
KRTAP10-7	386675	21	45920497	46122091	1586	201818	1.6399	0.050515	7654
ARL14EPL	644100	5	115287163	115494827	1905	206683	1.6397	0.05053	7655
BCO2	83875	11	111946208	112189652	1210	210852	1.6397	0.050534	7656
CASS4	57091	20	54887168	55134396	1284	211215	1.6394	0.050564	7657
INSIG1	3638	7	154989486	155201945	1781	214630	1.6391	0.050593	7658
SRSF7	6432	2	38870741	39078636	1102	202086	1.639	0.05061	7659
TRIM49	57093	11	89430823	89641743	251	206167	1.6387	0.05064	7660
C16orf78	123970	16	49307808	49533321	1247	206295	1.6385	0.050661	7661
VAPB	9217	20	56864175	57126157	1454	208516	1.6384	0.050669	7662
PMM1	5372	22	41872890	42085871	1002	191235	1.6384	0.050674	7663
IPO8	10526	12	30681915	30948929	1492	209928	1.6382	0.050694	7664
ZNF524	147807	19	56011730	56214504	1247	209052	1.6377	0.050739	7665
HTRA3	94031	4	8171487	8408838	1863	212886	1.6377	0.050743	7666
IK	3550	5	139927384	140142065	1016	200494	1.6375	0.050764	7667
CNNM4	26504	2	97326639	97577628	921	187948	1.637	0.050813	7668
UBL4B	164153	1	110555062	110756569	901	211844	1.6369	0.050827	7669
SACM1L	22908	3	45630754	45886901	1304	208239	1.6368	0.050833	7670
FBXO44	93611	1	11614432	11823384	1167	208757	1.6368	0.050834	7671
ISCA1	81689	9	88779461	88997676	941	203866	1.6367	0.050852	7672
GLYR1	84656	16	4753204	4997383	1645	209284	1.6366	0.050853	7673
SHC4	399694	15	49015934	49355641	1335	207855	1.6365	0.050864	7674
CYSLTR2	57105	13	49127847	49383498	1638	201579	1.6363	0.050887	7675
TMED10	10972	14	75498171	75743349	969	207334	1.6361	0.050914	7676
CNTROB	116840	17	7735442	7953237	1166	206608	1.6357	0.050951	7677
CCT3	7203	1	156178752	156408206	986	206400	1.6355	0.050976	7678
DMTF1	9988	7	86681677	86925648	1154	207309	1.6351	0.051011	7679
GNA13	10672	17	62905407	63152920	1066	196839	1.6351	0.051011	7680
UBE2I	7329	16	1257420	1477019	1474	192133	1.6345	0.05108	7681
COL5A3	50509	19	9970237	10221147	1577	211315	1.6344	0.051092	7682
ERAP2	64167	5	96111644	96355420	1551	212227	1.6342	0.051113	7683
ISOC1	51015	5	128330442	128549721	1225	210531	1.634	0.051131	7684
CCT6B	10693	17	33154878	33407968	917	201775	1.6332	0.05121	7685
DKK2	27123	4	107742959	108057453	1421	209910	1.6327	0.051263	7686
AJAP1	55966	1	4615105	4943851	2370	211742	1.6327	0.051266	7687
CCDC36	339834	3	49135861	49395636	794	182819	1.6327	0.05127	7688
TEX44	165100	2	232357575	232558994	1137	208431	1.6324	0.051302	7689
RGS1	5996	1	192444857	192649159	1108	205972	1.6321	0.051334	7690
COLCA2	120376	11	111069271	111279460	1154	211882	1.6317	0.051367	7691
TFAP2E	339488	1	35938971	36160929	933	195448	1.6317	0.051371	7692
PPP4R2	151987	3	72945985	73218349	1453	207689	1.6316	0.051382	7693
KLHDC1	122773	14	50059823	50319870	1131	200027	1.6313	0.051414	7694
SPC25	57405	2	169627401	169847277	1308	206155	1.6311	0.051436	7695
EPHB1	2047	3	134414099	135079309	3683	203951	1.631	0.051443	7696
ZNF8	7554	19	58690314	58927023	1362	205536	1.6309	0.051459	7697
RAP1GAP2	23108	17	2559050	3041035	2900	208662	1.6303	0.051521	7698
NDUFS8	4728	11	67698084	67904114	1004	199845	1.63	0.051546	7699
SLC45A2	51151	5	33844721	34084780	1049	208675	1.6289	0.051666	7700
KERA	11081	12	91344268	91552131	1242	207734	1.6286	0.051703	7701
MEIS2	4212	15	37083222	37493500	1865	211558	1.6285	0.051707	7702
KIAA1324L	222223	7	86406222	86789014	1754	202798	1.6284	0.051721	7703
WDYHV1	55093	8	124328965	124554261	1094	206690	1.6283	0.051733	7704
HTR1A	3350	5	63155875	63358119	847	201093	1.628	0.051763	7705
ARHGAP24	83478	4	85968860	87023823	5913	209061	1.6275	0.051821	7706
CDKL1	8814	14	50696122	50983179	1317	208376	1.627	0.051866	7707
SLC15A5	729025	12	16241419	16530619	1637	208507	1.6267	0.051905	7708
CCDC65	85478	12	49197893	49425696	872	203190	1.6265	0.051918	7709
ZNF747	65988	16	30441688	30646345	686	194482	1.6256	0.052012	7710
SIGLEC1	6614	20	3567617	3793213	1256	209864	1.6256	0.052014	7711
ABHD2	11057	15	89531381	89845591	1979	203325	1.6255	0.052031	7712
SAA4	6291	11	18152902	18358384	1177	210814	1.6254	0.052034	7713
PATZ1	23598	22	31621790	31842249	940	207582	1.6254	0.052038	7714
DOCK9	23348	13	99345741	99838660	2917	212380	1.6252	0.052062	7715
ADK	132	10	75810943	76569061	2955	201463	1.6247	0.052118	7716
SNX20	124460	16	50600211	50815264	873	205676	1.6245	0.052132	7717
RGSL1	353299	1	182319256	182629732	1723	203829	1.6244	0.05214	7718
SCN9A	6335	2	166951695	167332497	1972	210729	1.6241	0.052176	7719
THAP5	168451	7	108102671	108310189	1000	201668	1.6241	0.052181	7720
DGCR2	9993	22	18923795	19209967	1885	208657	1.6241	0.052182	7721
ATP6V1E1	529	22	17974902	18211588	1454	208504	1.624	0.052189	7722
CACNB3	784	12	49108215	49322726	920	202645	1.6238	0.052214	7723
STXBP3	6814	1	109189285	109452148	1266	206002	1.6228	0.052319	7724
RANBP3	8498	19	5816150	6078320	1549	205812	1.6227	0.052326	7725
ZFP36	7538	19	39797487	40000052	998	203701	1.621	0.052504	7726
TRIM31	11074	6	29970674	30180867	2359	210638	1.6208	0.052532	7727
DSC2	1824	18	28545938	28782388	1111	211588	1.6208	0.052535	7728
PGM2L1	283209	11	73941361	74209502	1376	208458	1.6207	0.052537	7729
TAGLN2	8407	1	159787897	159995332	1150	213013	1.6204	0.05257	7730
WDR92	116143	2	68257281	68484692	964	196617	1.6204	0.052571	7731
MAP3K2	10746	2	127956245	128200805	1087	205498	1.6199	0.052629	7732
GALNTL6	442117	4	172634575	174061559	7094	204785	1.6198	0.052632	7733
OR6C70	390327	12	55762984	55963922	1265	194226	1.6197	0.052646	7734
SERPINF1	5176	17	1565259	1780859	1344	207708	1.6197	0.052651	7735
COLCA1	399948	11	111064114	111277104	1168	211785	1.6196	0.052655	7736
UROS	7390	10	127374091	127611837	917	200981	1.6188	0.05275	7737
LRRC75A	388341	17	16245319	16495505	1195	203021	1.6186	0.052763	7738
PRSS21	10942	16	2767164	2971723	1117	196567	1.6184	0.052792	7739
HAUS3	79441	4	2130096	2343860	1270	203121	1.6178	0.052854	7740
ANKRD13A	88455	12	110336974	110577237	1084	209397	1.6174	0.0529	7741
CYP3A43	64816	7	99325636	99563727	1043	192110	1.6167	0.052976	7742
PET100	100131801	19	7594671	7796510	1438	210149	1.6166	0.052982	7743
TBC1D23	55773	3	99879661	100144096	1216	207578	1.6166	0.052986	7744
SYNJ2BP	55333	14	70733213	70983807	1632	203203	1.6163	0.053012	7745
SPATS2	65244	12	49660688	50021208	1551	205256	1.6161	0.053035	7746
ZNF853	54753	7	6555398	6763921	1313	206990	1.616	0.053048	7747
KCNC1	3746	11	17657495	17904602	1256	209288	1.6159	0.053062	7748
DHX29	54505	5	54452073	54703521	1192	207374	1.6152	0.053129	7749
USH1G	124590	17	72812176	73019351	1032	204174	1.615	0.053154	7750
RASSF6	166824	4	74337267	74586348	1150	209818	1.6147	0.053185	7751
SMIM21	284274	18	73021827	73239589	1471	208537	1.6147	0.053192	7752
SOX4	6659	6	21493972	21698850	969	203643	1.6146	0.053198	7753
IFNE	338376	9	21380838	21582312	1145	207865	1.614	0.053259	7754
POP4	10775	19	29997170	30208162	1416	213081	1.6139	0.053275	7755
BTN2A1	11120	6	26358132	26576849	1500	206737	1.6135	0.053321	7756
SLN	6588	11	107478101	107682787	1299	212453	1.6133	0.053335	7757
BPIFB4	149954	20	31569318	31799557	1440	204276	1.6131	0.053357	7758
ADRB2	154	5	148106156	148354628	1497	205292	1.6125	0.053427	7759
SMIM19	114926	8	42296298	42508140	1145	198425	1.6119	0.053488	7760
SLC36A3	285641	5	150555926	150783334	1555	208854	1.6117	0.053513	7761
LDB2	9079	4	16403164	17000424	3096	210497	1.6116	0.053528	7762
RAB6B	51560	3	133443079	133714691	1568	205168	1.6112	0.053573	7763
SMAD2	4087	18	45259466	45557564	1464	199042	1.6106	0.053639	7764
ZNF440	126070	19	11825099	12046016	1165	210529	1.6097	0.053733	7765
ZFP28	140612	19	56950317	57168170	1196	212425	1.6093	0.053777	7766
BRCA2	675	13	32789617	33073809	1306	207581	1.6088	0.053828	7767
FZD1	8321	7	90793783	90998132	859	211240	1.6087	0.053846	7768
HNRNPL	3191	19	39227028	39442979	1252	202551	1.6086	0.053852	7769
DGKI	9162	7	136974385	137631609	3459	203851	1.6081	0.053904	7770
VWCE	220001	11	60925758	61162788	802	190713	1.6077	0.053948	7771
LAPTM5	7805	1	31105315	31330683	1367	211203	1.6076	0.05396	7772
EEF1D	1936	8	144561867	144779845	1334	196269	1.6075	0.053972	7773
SLC15A3	51296	11	60604555	60819257	1185	203909	1.6074	0.053988	7774
OR6C2	341416	12	55745998	55946936	1224	195748	1.6071	0.054013	7775
BTBD11	121551	12	107612197	108153419	2875	203571	1.6071	0.054018	7776
DND1	373863	5	139950381	140153171	973	201707	1.6067	0.05406	7777
MOGAT2	80168	11	75328934	75542331	960	200331	1.6067	0.054064	7778
PCMT1	5110	6	149970831	150232557	1132	203411	1.6059	0.054152	7779
SMPD3	55512	16	68292230	68582409	1514	197437	1.6058	0.054158	7780
CAPNS1	826	19	36530918	36741255	1061	209533	1.6057	0.054171	7781
NOG	9241	17	54571060	54772951	986	202366	1.6056	0.054178	7782
MXD4	10608	4	2149160	2363739	1294	204803	1.6056	0.054178	7783
PSMC6	5706	14	53073894	53294716	891	204342	1.6054	0.054204	7784
ABTB1	80325	3	127291781	127499769	1056	202239	1.6046	0.054295	7785
DISP3	57540	1	11439295	11697640	1412	210562	1.6045	0.054298	7786
PPDPF	79144	20	62051426	62253524	1463	194302	1.6044	0.054311	7787
NSMCE4A	54780	10	123616603	123834743	1406	211341	1.6041	0.054344	7788
GORASP2	26003	2	171684948	171923645	1022	206764	1.604	0.05436	7789
SERPINI1	5274	3	167353432	167643357	1338	209931	1.6039	0.054369	7790
SMIM22	440335	16	4738398	4946492	1411	208673	1.6037	0.054393	7791
APOBEC3A	200315	22	39248755	39459189	1118	205424	1.6029	0.054483	7792
NRG2	9542	5	139126364	139522884	1556	197719	1.6028	0.054484	7793
ISX	91464	22	35362130	35583380	1441	213488	1.6028	0.054486	7794
APCDD1L	164284	20	56933503	57190405	1450	211183	1.6024	0.054528	7795
PRPH2	5961	6	42564333	42790692	959	200623	1.6024	0.054532	7796
ACOD1	730249	13	77422694	77632777	1116	208695	1.6023	0.054545	7797
ZBED9	114821	6	28439407	28655112	1125	197659	1.6022	0.054557	7798
SLC4A1	6521	17	42225758	42451654	969	202755	1.6021	0.054567	7799
INVS	27130	9	102761467	103163908	1558	210426	1.6013	0.054653	7800
TOPAZ1	375337	3	44183378	44473590	1212	208017	1.6008	0.054712	7801
RAB22A	57403	20	56784771	57042563	1419	204837	1.6008	0.054715	7802
MPHOSPH6	10200	16	82081767	82303829	2074	205161	1.6006	0.054732	7803
CTRC	11330	1	15664938	15873153	1181	208894	1.6006	0.054735	7804
TMEM132A	54972	11	60591913	60804631	1207	204599	1.6006	0.054736	7805
MTERF2	80298	12	107271069	107480944	960	214166	1.6	0.054802	7806
MMP24	10893	20	33714539	33964804	1068	195957	1.5996	0.054839	7807
TESPA1	9840	12	55242087	55478965	1520	211648	1.5995	0.054854	7808
GABRG1	2565	4	45937786	46226082	1545	198775	1.5991	0.054903	7809
GSK3B	2932	3	119440800	119913264	2131	198811	1.5988	0.05493	7810
MADCAM1	8174	19	396487	605343	1712	187725	1.5988	0.05493	7811
TSSK2	23617	22	19018321	19220136	1347	210197	1.5983	0.054984	7812
TRIM56	81844	7	100628786	100833909	1180	203301	1.5983	0.054992	7813
CD36	948	7	80131504	80408593	1410	206821	1.5969	0.055143	7814
LNP1	348801	3	100020037	100275170	1313	204713	1.5967	0.055171	7815
CYP19A1	1588	15	51400254	51730795	1636	211064	1.5961	0.055231	7816
RAB19	401409	7	140003843	140226653	1282	212494	1.5959	0.05526	7817
KRT39	390792	17	39014669	39223144	1452	209681	1.5953	0.055319	7818
SLC25A18	83733	22	17943030	18173651	1479	209468	1.5942	0.055442	7819
DIDO1	11083	20	61409090	61669304	1854	199489	1.5942	0.055448	7820
ACKR2	1238	3	42750964	43008775	1086	206485	1.5942	0.05545	7821
PPM1B	5495	2	44295984	44571570	1722	201413	1.594	0.055464	7822
CBLN3	643866	14	24795738	24998731	1374	214959	1.5939	0.055481	7823
F12	2161	5	176729139	176936577	845	200235	1.5938	0.055486	7824
GTF2B	2959	1	89218321	89457301	1366	200181	1.5938	0.055488	7825
CHP2	63928	16	23665948	23870272	1141	210283	1.5936	0.055509	7826
LRRC43	254050	12	122552266	122788018	1069	203862	1.5936	0.055512	7827
BNC1	646	15	83824655	84053468	885	200398	1.5936	0.055513	7828
SMYD5	10322	2	73341366	73554355	993	205133	1.5935	0.05552	7829
CPO	130749	2	207704278	207934198	1206	207990	1.5933	0.055542	7830
ENPEP	2028	4	111297229	111584493	1248	203392	1.5932	0.055557	7831
ETV7	51513	6	36221998	36455577	1457	203121	1.5932	0.055561	7832
PDCD11	22984	10	105056387	105306052	996	205124	1.5922	0.05567	7833
COPS8	10920	2	237893870	238107489	1402	204371	1.5922	0.055672	7834
ZIC4	84107	3	147003835	147224596	919	211432	1.5913	0.05577	7835
SRXN1	140809	20	527259	734014	1338	212339	1.591	0.05581	7836
BUB3	9184	10	124813760	125024886	1112	210655	1.59	0.055918	7837
UPP2	151531	2	158633213	159092666	2482	206065	1.5899	0.055927	7838
ZNF138	7697	7	64154766	64414178	1471	203211	1.5898	0.055943	7839
ZNF679	168417	7	63588852	63827309	1587	212812	1.5897	0.055952	7840
ERBB4	2066	2	212140442	213503879	8551	209870	1.5895	0.05597	7841
SUN5	140732	20	31471579	31692239	1389	204455	1.5894	0.055986	7842
FAM153A	285596	5	177050365	177307505	422	195284	1.5894	0.055986	7843
CD40	958	20	44646899	44858384	1139	208480	1.5891	0.056021	7844
MYADML2	255275	17	79797521	80005109	1010	184592	1.5887	0.056061	7845
TSSK1B	83942	5	112668251	112870728	1222	211434	1.5882	0.05612	7846
EPB41	2035	1	29113603	29546558	2004	202471	1.588	0.056139	7847
UBE2K	3093	4	39599664	39884412	1305	209164	1.5879	0.056158	7848
MYO1E	4643	15	59328168	59765071	2647	205768	1.5878	0.056162	7849
PLA2G4F	255189	15	42333332	42548839	1327	207530	1.5876	0.056186	7850
STXBP2	6813	19	7601987	7812760	1541	210417	1.5875	0.056194	7851
AP3B1	8546	5	77198150	77690579	2311	210429	1.5875	0.056198	7852
GAREM1	64762	18	29743484	30150447	2038	207234	1.5875	0.056203	7853
AC073349.1	441239	7	64248648	64450984	1196	201200	1.5874	0.05621	7854
RELCH	57614	18	59754506	60074355	1978	213640	1.587	0.056259	7855
PDZK1	5174	1	145627662	145864207	418	152011	1.5865	0.056312	7856
MBD3	53615	19	1476670	1692760	1330	177701	1.5865	0.056316	7857
MYOT	9499	5	137103536	137323540	825	194092	1.5861	0.056363	7858
EGR4	1961	2	73418057	73620829	823	199110	1.586	0.056367	7859
OR9A2	135924	7	142623287	142824219	1025	206096	1.585	0.056488	7860
MTFR2	113115	6	136452168	136671449	940	193711	1.5848	0.056507	7861
WASHC2A	387680	10	51727610	51993269	515	190455	1.5843	0.056566	7862
CLPS	1208	6	35662759	35865121	1046	210317	1.5839	0.05661	7863
NPHP1	4867	2	110780913	111062639	611	194786	1.5836	0.056642	7864
GPR107	57720	9	132715985	133002448	1756	208771	1.5835	0.056655	7865
AHR	196	7	17238276	17485775	1130	199762	1.5835	0.056656	7866
ROGDI	79641	16	4746963	4952951	1395	208574	1.5833	0.056675	7867
CXCL9	4283	4	76822623	77028641	1222	215302	1.5826	0.056752	7868
GDPD1	284161	17	57197828	57453331	947	202899	1.5826	0.056753	7869
FLYWCH1	84256	16	2861943	3101209	1569	200978	1.5818	0.056843	7870
AIFM2	84883	10	71772023	71992832	1213	211314	1.5813	0.056902	7871
ZNF439	90594	19	11859541	12080306	1160	210187	1.5813	0.05691	7872
RNF220	55182	1	44770837	45217396	2216	207716	1.5809	0.056952	7873
BEST3	144453	12	69937334	70193196	1289	208747	1.5805	0.056992	7874
ACP7	390928	19	39474945	39702129	1605	206733	1.5805	0.056996	7875
NR1D1	9572	17	38149037	38356978	917	200841	1.5801	0.057046	7876
TIPRL	261726	1	168048171	168271352	1156	203529	1.5799	0.05707	7877
SP3	6670	2	174671187	174930430	1386	213989	1.5793	0.05713	7878
BCAS2	10286	1	115010178	115224265	1022	212036	1.5788	0.057186	7879
CPAMD8	27151	19	16903762	17237625	1974	207289	1.5786	0.057219	7880
GPHB5	122876	14	63679549	63885593	1127	203556	1.5778	0.057311	7881
C1orf146	388649	1	92583573	92811367	872	200930	1.5777	0.057318	7882
CENPP	401541	9	94987741	95477446	2231	204208	1.5776	0.057325	7883
ZDHHC11B	653082	5	610470	884857	1374	192285	1.5776	0.057329	7884
AC026740.3	653082	5	610470	884857	1374	192285	1.5776	0.057329	7885
MAFG	4097	17	79776145	79985587	1018	182840	1.5773	0.05736	7886
KCNG4	93107	16	84154741	84373356	2144	209335	1.5769	0.057412	7887
FAM135A	57579	6	71023107	71370877	2148	206806	1.5765	0.057458	7888
GEM	2669	8	95161481	95374547	1160	206417	1.5764	0.057468	7889
MC5R	4161	18	13725543	13926861	1314	210556	1.5762	0.057487	7890
CER1	9350	9	14619731	14822715	1461	212604	1.5761	0.057502	7891
RNPEPL1	57140	2	241407952	241618149	1363	211928	1.5754	0.057579	7892
TAX1BP3	30851	17	3466187	3671973	1407	210267	1.575	0.057629	7893
OR2T10	127069	1	248656131	248857069	673	183206	1.575	0.05763	7894
CHST5	23563	16	75462428	75670180	1371	201027	1.575	0.057632	7895
RPS27L	51065	15	63345539	63549741	1140	208335	1.5748	0.057654	7896
SAA1	6288	11	18187754	18406424	1146	212709	1.5748	0.057657	7897
C10orf120	399814	10	124357225	124559338	1224	204628	1.5747	0.057658	7898
ADAP1	11033	7	837537	1095208	2285	202805	1.5745	0.057691	7899
GPER1	2852	7	1026443	1233451	1862	207113	1.5743	0.057706	7900
B3GNT3	10331	19	17805919	18024385	1417	205444	1.5742	0.057726	7901
CHCHD5	84269	2	113242023	113446617	1000	206453	1.5731	0.057847	7902
ZDHHC21	340481	9	14511069	14793480	1985	214092	1.5731	0.057853	7903
CALCRL	10203	2	188106690	188413021	1390	209400	1.573	0.057854	7904
TSSK4	283629	14	24574753	24777568	840	202247	1.573	0.05786	7905
TNPO3	23534	7	128494234	128795227	1682	209502	1.5726	0.057911	7906
C5orf66	100996485	5	134268970	134780370	2437	206336	1.5723	0.057938	7907
SCFD2	152579	4	53638797	54332242	3101	209659	1.5721	0.057959	7908
GRIP2	80852	3	14430396	14683588	1488	213150	1.5717	0.058016	7909
TATDN2	9797	3	10190177	10422906	1316	210122	1.5715	0.058032	7910
MRPS14	63931	1	174882094	175092591	943	206464	1.5711	0.058082	7911
TM9SF1	10548	14	24558353	24766288	852	201695	1.571	0.058088	7912
PNLIPRP1	5407	10	118250478	118468687	1234	215431	1.5705	0.058151	7913
COL26A1	136227	7	100906101	101302304	2877	211813	1.5705	0.058151	7914
UNC5D	137970	8	34992975	35754068	3210	200257	1.5702	0.058183	7915
SERPINF2	5345	17	1546015	1758562	1316	207331	1.5702	0.058186	7916
MCEMP1	199675	19	7641943	7844719	1446	210220	1.5702	0.058188	7917
PIK3IP1	113791	22	31577579	31788833	901	209980	1.57	0.058204	7918
METTL26	84326	16	584429	786371	1313	186714	1.57	0.058207	7919
PRR12	57479	19	49994912	50229696	1206	202314	1.5699	0.058214	7920
AKR1C1	1645	10	4905454	5120158	1539	210163	1.569	0.058329	7921
CHMP2A	27243	19	58962933	59166495	599	186277	1.5684	0.058395	7922
GPR89B	51463	1	147300506	147565753	575	209339	1.568	0.058444	7923
SLC43A2	124935	17	1377678	1632130	1516	209997	1.5679	0.058457	7924
AMPH	273	7	38323297	38771167	3041	212900	1.5676	0.058485	7925
RNF115	27246	1	145510990	145789005	773	151752	1.5675	0.058497	7926
PIF1	80119	15	65007831	65217867	1117	207331	1.5675	0.058498	7927
CCDC171	203238	9	15452872	16071897	3538	206793	1.5675	0.058504	7928
STAM	8027	10	17586124	17858823	1310	209652	1.5668	0.05858	7929
CHMP4A	29082	14	24578787	24783036	848	201849	1.5666	0.058606	7930
DHX32	55760	10	127424909	127669884	962	203169	1.5663	0.058644	7931
GALNT18	374378	11	11192421	11743561	3871	210835	1.5663	0.058644	7932
SLC19A2	10560	1	169333147	169555208	1351	202851	1.5659	0.058692	7933
RNF168	165918	3	196095654	196330639	1301	201994	1.5658	0.058697	7934
B3GNT4	79369	12	122588228	122792677	1062	203290	1.5656	0.058718	7935
ORC5	5001	7	103666788	103948495	1862	205505	1.5655	0.05873	7936
GNG12	55970	1	68067149	68399436	1607	210326	1.5655	0.058731	7937
ABHD5	51099	3	43632375	43864217	1097	208856	1.5651	0.05878	7938
WDSUB1	151525	2	159992304	160243304	1608	205002	1.5651	0.058781	7939
MCRIP2	84331	16	591849	798474	1339	186374	1.565	0.058796	7940
TMEM25	84866	11	118301803	118517313	834	197356	1.5648	0.058813	7941
PPP1R16B	26051	20	37334348	37651667	1517	211513	1.5647	0.058825	7942
CNOT11	55571	2	101769345	101986778	1040	195475	1.5647	0.058826	7943
GPD1	2819	12	50397602	50605103	679	204418	1.564	0.058909	7944
SRSF6	6431	20	41986504	42192245	1244	209051	1.5639	0.058918	7945
SPAG6	9576	10	22534345	22806539	1055	194721	1.5634	0.058979	7946
SERPINE3	647174	13	51815168	52039555	1069	212707	1.5616	0.059191	7947
CTSS	1520	1	150602672	150838433	856	205952	1.5614	0.059218	7948
TCIRG1	10312	11	67706462	67918366	1038	200266	1.5613	0.059223	7949
SNRPB	6628	20	2342281	2551499	1186	213141	1.5606	0.059305	7950
CSTB	1476	21	45093546	45296256	1444	202096	1.5605	0.059318	7951
YTHDC2	64848	5	112749391	113030984	1936	213120	1.5605	0.059319	7952
AKT3	10000	1	243551535	244114381	2122	202261	1.5604	0.05933	7953
DDB2	1643	11	47136493	47360769	917	196802	1.5602	0.059354	7954
C7orf50	84310	7	936623	1277911	2995	203802	1.5601	0.059371	7955
CHST9	83539	18	24394554	24865302	2576	211691	1.559	0.059495	7956
SLC8A2	6543	19	47831274	48075307	1228	206012	1.5589	0.059507	7957
PDP1	54704	8	94829083	95038296	1082	206918	1.5587	0.059531	7958
TIRAP	114609	11	126052800	126264828	1049	209766	1.558	0.059622	7959
PRADC1	84279	2	73355134	73560356	955	204247	1.5579	0.059625	7960
GLI4	2738	8	144233524	144459101	1481	199244	1.5576	0.059659	7961
MOXD1	26002	6	132517194	132822664	1675	201954	1.5576	0.059661	7962
RPL3L	6123	16	1894580	2104679	1730	195384	1.5573	0.059704	7963
FOXJ2	55810	12	8085298	8308118	1106	203015	1.5571	0.059726	7964
IGLL1	3543	22	23815312	24022619	1599	202419	1.5569	0.05975	7965
CDC25C	995	5	137520959	137774064	1080	202830	1.5569	0.059752	7966
RDH8	50700	19	10023925	10232954	1351	212104	1.5566	0.05978	7967
CASP9	842	1	15717896	15951407	1297	210633	1.5563	0.059823	7968
PTGDR2	11251	11	60518398	60723444	1147	203115	1.5563	0.059824	7969
SLC10A2	6555	13	103596348	103819196	1306	212286	1.5562	0.059829	7970
RP9	6100	7	33034409	33249002	1251	205474	1.5562	0.059832	7971
BAZ1A	11177	14	35121937	35444853	1698	212568	1.5558	0.059876	7972
ZADH2	284273	18	72809278	73021281	1318	208742	1.5556	0.059906	7973
POLR2I	5438	19	36504611	36706206	985	208282	1.5546	0.060019	7974
ANO9	338440	11	317930	542011	1541	200809	1.5545	0.060037	7975
CRYZ	1429	1	75071170	75299092	1117	206257	1.5542	0.060067	7976
ZNF395	55893	8	28103102	28343983	1231	204558	1.5537	0.06013	7977
CMTM4	146223	16	66548653	66830610	1154	207698	1.5536	0.060143	7978
SMO	6608	7	128728713	128953386	1130	206985	1.5532	0.060182	7979
NSRP1	84081	17	28343821	28613493	1126	191468	1.5531	0.060205	7980
REEP1	65055	2	86341116	86665206	1867	204717	1.553	0.060209	7981
TTC21B	79809	2	166629872	166910348	1364	201504	1.553	0.06021	7982
SLC46A3	283537	13	29174217	29393150	1211	201541	1.5529	0.060219	7983
RHOG	391	11	3748208	3962213	1201	207259	1.5528	0.060233	7984
PLEKHB1	58473	11	73257223	73473864	1160	199534	1.5527	0.060243	7985
BAP1	8314	3	52335020	52544121	879	201998	1.5526	0.060263	7986
ITGB4	3691	17	73617516	73853899	1183	201277	1.5525	0.060275	7987
RPS28	6234	19	8286384	8487280	1156	210535	1.552	0.060331	7988
ZNF100	163227	19	21806417	22050430	1581	212722	1.552	0.060334	7989
ACSF3	197322	16	89060217	89322171	2088	203214	1.5519	0.060341	7990
TLX1	3195	10	102791061	102997546	1020	208673	1.5504	0.060528	7991
CYP2A6	1548	19	41249441	41456360	1198	207647	1.5501	0.060556	7992
SIGLEC7	27036	19	51545558	51756783	1136	206452	1.5494	0.060644	7993
TSC22D4	81628	7	99964142	100176902	723	195071	1.5493	0.060661	7994
PAK5	57144	20	9418037	9919687	2716	213364	1.5492	0.060664	7995
ZNF557	79230	19	6969471	7187979	1245	210683	1.5491	0.060676	7996
BRIX1	55299	5	34815820	35025787	995	212121	1.5487	0.060725	7997
IFI16	3428	1	158879682	159124945	1414	203877	1.5487	0.060726	7998
ASIC1	41	12	50351420	50577405	784	202054	1.5486	0.060742	7999
ARRB1	408	11	74871166	75162875	1323	204992	1.5486	0.060742	8000
BRI3BP	140707	12	125378194	125610349	1524	211533	1.5484	0.060758	8001
PODXL2	50512	3	127248002	127491653	1188	203520	1.5483	0.060772	8002
DRICH1	51233	22	23850639	24074508	1590	202835	1.5483	0.060773	8003
ZNF682	91120	19	20015227	20250277	1565	205293	1.5478	0.060833	8004
ECM2	1842	9	95155829	95398374	1089	203099	1.5465	0.06099	8005
CD59	966	11	33624556	33858025	1309	209392	1.5464	0.061005	8006
DUSP23	54935	1	159650730	159852333	1105	211048	1.5463	0.06102	8007
NENF	29937	1	212506229	212719721	1162	206362	1.5461	0.061043	8008
TRPM6	140803	9	77237411	77603010	1709	206497	1.5461	0.061045	8009
ARMC2	84071	6	109069617	109395352	1593	208946	1.5457	0.061086	8010
VSTM2A	222008	7	54510019	54736948	1729	214802	1.5455	0.061114	8011
CNIH3	149111	1	224634563	225028269	2077	205203	1.5448	0.061203	8012
PRSS38	339501	1	227903418	228134171	1365	202740	1.5442	0.061264	8013
NIT2	56954	3	99953483	100175844	1087	206439	1.5442	0.061267	8014
EXOC5	10640	14	57569194	57835726	1112	205154	1.5438	0.061314	8015
ATG13	9776	11	46538826	46797569	885	194114	1.5437	0.061333	8016
LRRC1	55227	6	53559295	53889490	1524	213471	1.5436	0.061337	8017
MATN1	4146	1	31084124	31296432	1294	210748	1.5436	0.061345	8018
ABCG2	9429	4	88911416	89252569	1725	206686	1.5435	0.061356	8019
TMEM37	140738	2	120087501	120296096	1278	206475	1.5429	0.061426	8020
LRTM1	57408	3	54852264	55101115	1456	203417	1.5428	0.061439	8021
CYP27C1	339761	2	127841412	128077654	1338	210084	1.5428	0.061442	8022
C12orf60	144608	12	14855997	15076792	1243	204793	1.5425	0.06148	8023
DHRS4L2	317749	14	24339083	24575617	1331	203291	1.5423	0.061496	8024
LRP11	84918	6	150039894	150286398	1286	202286	1.5423	0.061506	8025
ACIN1	22985	14	23427773	23664823	1030	206818	1.5422	0.061518	8026
PYCR3	65263	8	144586083	144791784	1273	195467	1.542	0.061534	8027
C17orf67	339210	17	54769274	55011256	1250	203427	1.5419	0.061552	8028
STON1	11037	2	48657308	48925654	1629	212562	1.5419	0.061554	8029
APOBEC3G	60489	22	39373010	39583748	1202	209094	1.5418	0.061559	8030
GFRAL	389400	6	55092267	55367291	2011	211821	1.5417	0.061576	8031
LIG3	3980	17	33207517	33432088	790	198853	1.5415	0.061596	8032
PRSS57	400668	19	585546	795462	1759	184010	1.5415	0.061596	8033
CAPZA3	93661	12	18791045	18992122	1227	205823	1.5412	0.061638	8034
DNAJC21	134218	5	34829698	35059069	1144	212029	1.5401	0.061766	8035
GJA8	2703	1	147274946	147481396	726	212665	1.5398	0.061799	8036
ASPN	54829	9	95118487	95344844	1006	204133	1.5396	0.061826	8037
TRAPPC5	126003	19	7645707	7847748	1451	210358	1.5393	0.061865	8038
LYST	1130	1	235724331	236147008	1901	202060	1.5385	0.061964	8039
EMC10	284361	19	50879736	51086608	1382	197657	1.5385	0.061967	8040
MIGA2	84895	9	131698899	131934361	1123	193661	1.5382	0.062001	8041
CACNG2	10369	22	36856916	37198690	2129	204083	1.5374	0.062097	8042
NPW	283869	16	1969521	2170756	1439	188622	1.5371	0.062136	8043
MACROD2	140733	20	13876146	16133842	12522	209639	1.537	0.062143	8044
CFHR4	10877	1	196757144	196987843	1045	191522	1.5368	0.06217	8045
MDP1	145553	14	24583143	24785276	847	202039	1.5361	0.062254	8046
ACTL8	81569	1	17981808	18253558	1471	211064	1.5359	0.062282	8047
JCHAIN	3512	4	71421258	71632348	1075	208562	1.5354	0.062341	8048
DLGAP3	58512	1	35231037	35491083	1176	207372	1.5353	0.062351	8049
OSTN	344901	3	190817039	191083404	1775	211672	1.5347	0.062426	8050
KIAA1211L	343990	2	99310309	99652684	1614	208975	1.5346	0.062439	8051
WDR55	54853	5	139944384	140151930	993	201387	1.5339	0.062533	8052
ANKRD26	22852	10	27184054	27489427	1966	214378	1.5338	0.062545	8053
CD96	10225	3	111160926	111484843	1690	201983	1.5332	0.062608	8054
SFI1	9814	22	31792125	32114537	1714	205674	1.5331	0.062621	8055
EMG1	10436	12	6979944	7185165	889	196514	1.533	0.062637	8056
PKN1	5585	19	14444166	14682679	1385	203446	1.5327	0.06268	8057
DEXI	28955	16	10922748	11136257	1292	204859	1.5321	0.062751	8058
SUCO	51430	1	172401494	172680973	1306	201802	1.532	0.062757	8059
TJP1	7082	15	29892338	30361038	2483	206399	1.531	0.062879	8060
CRAMP1	57585	16	1562495	1827909	1575	194991	1.5309	0.062899	8061
MIER2	54531	19	205575	444791	1466	189849	1.5308	0.06291	8062
PI4KB	5298	1	151164273	151400191	872	207559	1.5307	0.062921	8063
C1QTNF12	388581	1	1077826	1282102	1533	178420	1.5306	0.062932	8064
TET2	54790	4	105967032	106300960	1685	209062	1.5304	0.062953	8065
ZNF222	7673	19	44429494	44637263	1186	206709	1.5302	0.062987	8066
ZSCAN9	7746	6	28093029	28301265	1098	203001	1.5301	0.062995	8067
TGFA	7039	2	70574412	70881147	1823	208429	1.5298	0.063038	8068
SLK	9748	10	105626943	105888991	1347	203468	1.5297	0.06305	8069
SLC13A5	284111	17	6488038	6716886	1501	202983	1.529	0.063129	8070
GALNT5	11227	2	158014340	158267913	976	206029	1.5288	0.063152	8071
CPLANE2	79363	1	16458182	16663659	882	210079	1.5285	0.063197	8072
SNTG2	54221	2	846554	1471401	4684	206160	1.528	0.063258	8073
EMC6	83460	17	3472090	3672962	1387	210653	1.5274	0.063332	8074
PRAMEF10	343071	1	12852727	13058094	640	188037	1.5274	0.063333	8075
CNN3	1266	1	95262507	95492735	1250	214136	1.5273	0.063344	8076
UBE2M	9040	19	58967079	59170343	569	185296	1.5271	0.063367	8077
DDX23	9416	12	49123539	49345957	956	203847	1.527	0.063381	8078
CFAP221	200373	2	120202008	120514237	1539	204640	1.5269	0.063393	8079
ACLY	47	17	39923169	40186795	1149	199924	1.5265	0.063439	8080
ZKSCAN4	387032	6	28112404	28327030	1162	204149	1.5265	0.063441	8081
RAB4A	5867	1	229306809	229541641	1114	201859	1.5255	0.06357	8082
C12orf76	400073	12	110365401	110605500	1049	207918	1.5254	0.063579	8083
CADM3	57863	1	159041377	159272932	1264	205378	1.5254	0.06358	8084
MUC17	140453	7	100563364	100802140	1113	200604	1.5253	0.06359	8085
ZFAND3	60685	6	37687272	38261637	3121	210129	1.525	0.063633	8086
DUSP16	80824	12	12526216	12815773	1400	205411	1.5249	0.063646	8087
ZIC1	7545	3	147027181	147234506	860	211924	1.5245	0.063695	8088
ID3	3399	1	23784421	23986285	958	202142	1.5243	0.063716	8089
C10orf95	79946	10	104109594	104311300	803	204047	1.5241	0.063737	8090
FUCA2	2519	6	143715949	143933020	1183	210803	1.5241	0.063743	8091
CDH15	1013	16	89138163	89361900	1802	208357	1.524	0.063749	8092
XPA	7507	9	100337191	100559691	1051	189586	1.5238	0.063779	8093
CCDC24	149473	1	44357280	44562200	867	209609	1.5238	0.063781	8094
TMEM132E	124842	17	32807768	33066337	1606	208506	1.5237	0.063795	8095
C12orf80	283403	12	52499365	52704639	1276	208973	1.5237	0.063797	8096
SYNJ2BP-COX16	100529257	14	70691798	70983807	1899	203877	1.5234	0.063828	8097
MAF1	84232	8	145059305	145262515	807	181127	1.5231	0.063873	8098
EIF2A	83939	3	150164465	150403803	1136	212116	1.523	0.063874	8099
MBOAT1	154141	6	19999915	20312695	1935	208971	1.5229	0.063896	8100
ALDH3B1	221	11	67676048	67896743	1052	199509	1.5227	0.063918	8101
SVOPL	136306	7	138179030	138485969	1752	206149	1.5227	0.06392	8102
P2RY12	64805	3	150954631	151202600	1326	210260	1.5226	0.063929	8103
ARHGAP1	392	11	46598625	46822215	792	195577	1.5224	0.06395	8104
POMGNT1	55624	1	46554353	46785977	764	205015	1.5214	0.064082	8105
C8orf89	100130301	8	74053623	74274150	1203	210501	1.5205	0.064197	8106
PCP2	126006	19	7596501	7801282	1468	210385	1.5193	0.064349	8107
HRH2	3274	5	174984847	175236239	1299	203603	1.5192	0.064356	8108
RPL29	6159	3	51927644	52129958	738	196484	1.519	0.064375	8109
SLC25A19	60386	17	73169061	73385530	1082	200024	1.5189	0.064398	8110
HSPH1	10808	13	31610762	31837246	1337	209366	1.5187	0.064422	8111
PRKAG2	51422	7	151153200	151674316	3330	210565	1.5187	0.064423	8112
SUPT5H	6829	19	39836186	40067310	1227	202222	1.5185	0.064448	8113
RSPO4	343637	20	839095	1082907	1780	207511	1.5182	0.064481	8114
DHX40	79665	17	57542886	57785713	885	194696	1.5179	0.064518	8115
AKAIN1	642597	18	5043672	5297507	1755	209068	1.5173	0.06459	8116
HNRNPM	4670	19	8409460	8654002	1493	207875	1.5173	0.064591	8117
STAMBP	10617	2	73956043	74200783	1080	203325	1.5171	0.064624	8118
ZNF319	57567	16	57928572	58134551	1145	208977	1.5168	0.06466	8119
MRPL42	28977	12	93761266	93997548	1215	207676	1.5167	0.064665	8120
EAF2	55840	3	121454030	121705373	1158	212782	1.5166	0.064689	8121
TAF1L	138474	9	32529452	32735667	925	204150	1.5166	0.064689	8122
EPG5	57724	18	43327574	43647305	1801	202401	1.5165	0.064696	8123
MED29	55588	19	39781893	39991203	1050	202872	1.5164	0.064704	8124
KRT40	125115	17	39033968	39243387	1482	208633	1.5164	0.064711	8125
TSPAN33	340348	7	128684712	128909534	1208	210018	1.5161	0.064753	8126
IGSF9	57549	1	159796829	160015386	1201	211816	1.5158	0.064785	8127
TMEM179	388021	14	104959330	105171097	1596	202620	1.5157	0.064792	8128
DHX34	9704	19	47752538	47985961	1288	208161	1.5155	0.064823	8129
RPS16	6217	19	39823847	40026660	1035	203483	1.5153	0.064845	8130
CHRD	8646	3	183997861	184207617	1172	210335	1.5153	0.064846	8131
MOS	4342	8	56925501	57126541	1228	200635	1.5144	0.064958	8132
TNN	63923	1	174936994	175217202	1475	206659	1.5142	0.064992	8133
CSE1L	1434	20	47562783	47813497	1119	208049	1.5139	0.065024	8134
LARS	51520	5	145392589	145662294	1293	208736	1.5138	0.065043	8135
MRPL58	3396	17	72908760	73117356	1121	207002	1.5136	0.065059	8136
NOMO2	283820	16	18411182	18673434	159	173823	1.5135	0.065074	8137
AIMP1	9255	4	107136767	107370382	1095	201473	1.5134	0.065086	8138
POU2F2	5452	19	42490262	42736625	695	193201	1.5134	0.065087	8139
PNPLA8	50640	7	108010866	108268605	1366	205181	1.5127	0.065178	8140
KIZ	55857	20	21006624	21327260	1384	206956	1.5126	0.065185	8141
MFNG	4242	22	37765101	37982499	1344	204368	1.5126	0.065194	8142
COX14	84987	12	50403418	50614240	691	203936	1.5123	0.065224	8143
FRG2C	100288801	3	75613487	75816368	87	201206	1.5119	0.065275	8144
GTPBP2	54676	6	43488218	43696977	1030	195915	1.5119	0.065281	8145
ADGRF5	221395	6	46720242	47022681	1822	211362	1.5114	0.065339	8146
CACNA1B	774	9	140672241	141119076	1924	193848	1.5114	0.065343	8147
NSMCE2	286053	8	126004083	126479367	2466	201876	1.5114	0.065345	8148
ACAP3	116983	1	1127764	1343304	1476	178652	1.5112	0.065369	8149
TMCO1	54499	1	165593528	165838159	1422	205661	1.511	0.065398	8150
NDFIP1	80762	5	141388324	141634008	1445	209540	1.5106	0.065448	8151
CLIP1	6249	12	122655981	123007179	1584	200131	1.5099	0.065533	8152
ROCK2	9475	2	11219894	11584711	2065	210112	1.5098	0.065546	8153
ADAM32	203102	8	38865050	39242436	1605	203117	1.5097	0.065558	8154
NEB	4703	2	152241853	152691001	2104	195022	1.5091	0.065635	8155
PKD1	5310	16	2038709	2285899	1337	185827	1.509	0.06565	8156
TMEM206	55248	1	212437816	212688267	1320	206412	1.509	0.065656	8157
MARK1	4139	1	220601568	220937799	1857	202539	1.5089	0.065667	8158
PUSL1	126789	1	1143962	1347057	1391	178702	1.5086	0.065701	8159
USB1	79650	16	57933450	58155527	1228	209406	1.5083	0.06574	8160
HARS	3035	5	139953490	140171681	1052	201562	1.5083	0.065742	8161
RSPH10B2	728194	7	6693732	6938396	1301	203674	1.508	0.065774	8162
INPP5F	22876	10	121385559	121688663	1438	211610	1.508	0.065775	8163
ARRB2	409	17	4513789	4724795	1349	202182	1.5078	0.065804	8164
IFNA6	3443	9	21250317	21450886	1256	204827	1.5077	0.06582	8165
MEGF10	84466	5	126465206	126896914	2384	209663	1.5073	0.065864	8166
OMD	4958	9	95076527	95286836	923	204710	1.5071	0.065896	8167
TEX10	54881	9	102964357	103215856	1023	211510	1.507	0.065908	8168
STK38L	23012	12	27297078	27578892	1522	201781	1.5065	0.065963	8169
DKK4	27121	8	42131586	42334674	906	197163	1.5065	0.065964	8170
CRTC3	64784	15	90973118	91288577	1748	203108	1.5061	0.066016	8171
ZNF43	7594	19	21887751	22134870	1499	208070	1.506	0.066028	8172
CPNE9	151835	3	9645510	9871592	1081	203606	1.5047	0.066197	8173
JAG2	3714	14	105507318	105735161	1285	193443	1.5045	0.066225	8174
ISLR	3671	15	74366087	74569212	888	197765	1.5043	0.06625	8175
RAB3A	5864	19	18207609	18414874	1186	205909	1.5039	0.066303	8176
RYBP	23429	3	72323744	72595774	1619	208711	1.5037	0.066324	8177
PITPNB	23760	22	28147657	28415255	1016	211282	1.5037	0.066324	8178
SMCO1	255798	3	196133750	196342237	1237	201913	1.5037	0.066332	8179
PANX1	24145	11	93762094	94018762	1312	204785	1.5031	0.066406	8180
TANC1	85461	2	159725146	160189170	2761	206348	1.5029	0.06643	8181
HADHA	3030	2	26313504	26567665	1071	206637	1.5028	0.066449	8182
HUS1B	135458	6	555939	756964	1190	213605	1.5025	0.066488	8183
LOXL4	84171	10	99907443	100128007	1193	202255	1.5024	0.066497	8184
HS3ST5	222537	6	114276750	114763540	2040	210384	1.5022	0.066516	8185
HRG	3273	3	186283747	186496023	1350	212301	1.5021	0.066532	8186
DNAJB13	374407	11	73561364	73781713	1243	197651	1.5019	0.066563	8187
HSPB1	3315	7	75831875	76033614	1041	209924	1.5017	0.066591	8188
PELI3	246330	11	66133798	66344808	798	199686	1.5013	0.066635	8189
HBP1	26959	7	106709406	106942974	1044	201581	1.5013	0.066641	8190
MNS1	55329	15	56620929	56857335	1447	206111	1.5012	0.066657	8191
FMOD	2331	1	203209749	203420557	1119	210923	1.5011	0.066667	8192
MFSD13A	79847	10	104121149	104339546	878	203079	1.5008	0.066705	8193
ABT1	29777	6	26497171	26700278	1005	203063	1.5006	0.066723	8194
UBE2J2	118424	1	1089292	1309234	1629	179399	1.5006	0.066723	8195
TTC6	319089	14	37964941	38318563	1616	212562	1.5006	0.066734	8196
OVOL3	728361	19	36502105	36704613	988	208444	1.5	0.066809	8197
PPM1K	152926	4	89078761	89305983	1224	208479	1.5	0.066812	8198
CNN1	1264	19	11549579	11761139	1212	204732	1.4992	0.066908	8199
CSNK2A2	1459	16	58091811	58331782	1488	215975	1.4989	0.066956	8200
CLSTN2	64084	3	139554027	140386919	4785	203099	1.4987	0.066971	8201
OR1L4	254973	9	125386269	125587204	1085	203727	1.4987	0.066979	8202
TNK1	8711	17	7184293	7393093	1026	203882	1.4986	0.066985	8203
PHF12	57649	17	27132264	27378622	868	202724	1.4985	0.067004	8204
SMARCD1	6602	12	50378760	50594494	705	204243	1.4985	0.067006	8205
LYPD8	646627	1	248802716	249003171	639	195378	1.4983	0.067031	8206
SF3A1	10291	22	30627977	30852931	1069	207962	1.4981	0.067059	8207
HSBP1	3281	16	83741508	83946607	1966	214853	1.498	0.067063	8208
HP1BP3	50809	1	20969170	21213808	1108	209540	1.4975	0.067125	8209
FAM181A	90050	14	94285240	94495954	1524	212880	1.4968	0.067218	8210
LHX5	64211	12	113800694	114009877	1102	207042	1.495	0.067453	8211
FBXO2	26232	1	11607924	11814888	1152	209575	1.495	0.067459	8212
SUGP2	10147	19	19001697	19244861	1174	194383	1.495	0.06746	8213
LILRB3	11025	19	54620147	54826997	1412	203021	1.4945	0.067527	8214
CCNG2	901	4	77978357	78191213	1222	211836	1.4944	0.067534	8215
COX7A1	1346	19	36541824	36743771	1022	209502	1.4942	0.067563	8216
LRRD1	401387	7	91674169	91908900	766	199432	1.4935	0.067648	8217
NNMT	4837	11	114066535	114283238	1107	210084	1.492	0.067851	8218
LCA5L	150082	21	40677770	40917676	1470	207443	1.4919	0.067862	8219
OR4A16	81327	11	55010677	55211663	1621	184959	1.4917	0.067892	8220
ANGPTL2	23452	9	129749628	129985044	863	205217	1.4913	0.067942	8221
FCAR	2204	19	55285549	55501839	1306	206701	1.4907	0.068018	8222
POU4F3	5459	5	145618587	145820083	978	206089	1.4906	0.068035	8223
UBXN7	26043	3	195979745	196259411	1320	205279	1.4906	0.068039	8224
MPP4	58538	2	202409597	202663467	1190	213432	1.4903	0.068074	8225
AGRN	375790	1	855503	1091499	1670	172756	1.4902	0.068085	8226
ZNF565	147929	19	36573187	36805986	1041	208653	1.4899	0.068123	8227
IL4	3565	5	131909678	132118370	923	202276	1.4898	0.068144	8228
PHF7	51533	3	52344577	52557657	907	202056	1.4897	0.068151	8229
PDK1	5163	2	173320101	173590351	1610	211236	1.4889	0.068253	8230
PROX2	283571	14	75219736	75430562	999	211914	1.4882	0.068346	8231
C1orf141	400757	1	67457859	67700654	1285	210027	1.4882	0.068354	8232
SASH1	23328	6	148563729	148973185	2430	212563	1.4879	0.068394	8233
CCDC86	79080	11	60509429	60718561	1179	203004	1.4878	0.068402	8234
FERMT2	10979	14	53223989	53517856	1406	206937	1.4877	0.068416	8235
ARFGEF2	10564	20	47438250	47753230	1464	208925	1.4876	0.068433	8236
SMG8	55181	17	57187371	57392611	701	205323	1.4874	0.068458	8237
ZNF316	100131017	7	6576953	6797910	1316	206703	1.4872	0.068482	8238
CSNK1A1	1452	5	148773896	149031115	1406	210362	1.4866	0.068555	8239
KRT38	8687	17	39492621	39697596	1232	205992	1.4865	0.068572	8240
SEMA3G	56920	3	52367268	52579112	916	201869	1.4864	0.068587	8241
SLC35E1	79939	19	16560648	16783193	1028	210153	1.4863	0.068594	8242
OTOP2	92736	17	72820370	73030006	1057	204674	1.4863	0.068596	8243
CHPT1	56994	12	101991417	102222852	1346	210250	1.4863	0.0686	8244
RBM17	84991	10	6030949	6259422	1710	211368	1.4863	0.0686	8245
OR4C6	219432	11	55332643	55533572	1194	194521	1.4858	0.06866	8246
KLF7	8609	2	207838861	208131970	1537	206224	1.4858	0.068667	8247
RNF126	55658	19	547526	763313	1827	185167	1.4851	0.068754	8248
B4GALT5	9334	20	48149482	48430421	1582	203363	1.4849	0.068787	8249
GLRX	2745	5	95049553	95258577	966	209229	1.4848	0.0688	8250
RBBP8NL	140893	20	60885293	61102629	1633	197883	1.4847	0.068812	8251
MND1	84057	4	154165801	154436247	1404	207211	1.4845	0.068838	8252
DPP3	10072	11	66147484	66377130	832	199163	1.4843	0.068862	8253
TIGD5	84948	8	144580074	144782485	1252	195738	1.4843	0.068867	8254
IFNAR2	3455	21	34502231	34736831	1383	212204	1.4842	0.068873	8255
KIAA0895	23366	7	36263759	36529734	1427	213609	1.4841	0.068893	8256
FYN	2534	6	111881535	112294655	2164	211452	1.4839	0.068923	8257
NRIP2	83714	12	2834514	3044372	964	209333	1.4837	0.068947	8258
EIF6	3692	20	33766709	33972619	859	194447	1.4836	0.068951	8259
FSCN1	6624	7	5532436	5746287	1437	204378	1.4835	0.068976	8260
ZNF491	126069	19	11809391	12019470	1136	210075	1.4833	0.068991	8261
C6orf89	221477	6	36753640	36996740	1729	201448	1.483	0.069036	8262
SC5D	6309	11	121063388	121284119	1331	208710	1.483	0.069038	8263
NADSYN1	55191	11	71064217	71312586	1703	207548	1.4826	0.069085	8264
FOXRED1	55572	11	126038935	126248027	1067	210438	1.4823	0.069132	8265
ANXA4	307	2	69847946	70153596	1365	207107	1.4821	0.069156	8266
SMIM23	644994	5	171112819	171318129	1085	207144	1.4817	0.06921	8267
SLC37A3	84255	7	139933552	140204024	1583	214227	1.4816	0.069217	8268
FBXO45	200933	3	196195725	196415930	1507	204260	1.4816	0.069226	8269
ZNF726	730087	19	23997684	24216769	1243	194229	1.4814	0.06925	8270
ZNF333	84449	19	14700711	14944558	1503	210468	1.4813	0.069262	8271
DESI1	27351	22	41894032	42117079	1071	191343	1.4812	0.069283	8272
COL17A1	1308	10	105691046	105945638	1267	204033	1.4805	0.069375	8273
RAB15	376267	14	65312532	65539016	1234	211184	1.4804	0.069384	8274
SGO2	151246	2	201290865	201548818	1158	210773	1.4802	0.06941	8275
BNIP2	663	15	59851345	60081728	1474	200960	1.48	0.069441	8276
ZNF579	163033	19	55988891	56192211	1204	209470	1.4799	0.069449	8277
MMD	23531	17	53369974	53599341	1256	206694	1.4796	0.069492	8278
KLHL12	59349	1	202760230	202997766	1078	208020	1.4792	0.069548	8279
CD320	51293	19	8267011	8473439	1200	209947	1.4791	0.069561	8280
CHURC1	91612	14	65281079	65510635	1283	211728	1.4785	0.069634	8281
RIPPLY3	53820	21	38278456	38491959	1368	210843	1.4784	0.069656	8282
SERPINE1	5054	7	100670370	100882547	1255	204249	1.478	0.0697	8283
SH3BP2	6452	4	2694750	2942823	1807	198436	1.4777	0.069742	8284
NKAPL	222698	6	28127075	28328736	1092	204436	1.4773	0.069798	8285
DCPS	28960	11	126073647	126315644	1203	209234	1.4772	0.069806	8286
S100A13	6284	1	153491275	153706582	907	198234	1.4772	0.06981	8287
C14orf180	400258	14	104946056	105156184	1585	202259	1.4771	0.069818	8288
PISD	23761	22	31914477	32158550	1352	206186	1.4771	0.06982	8289
CLDN10	9071	13	95985853	96332010	2092	207345	1.4767	0.069881	8290
CCDC136	64753	7	128331464	128562187	1291	204878	1.4757	0.07001	8291
TOMM70	9868	3	99982303	100220242	1221	204580	1.4756	0.070025	8292
LRRC63	220416	13	46686083	46950944	1646	205453	1.4753	0.070065	8293
IQCN	80726	19	18267906	18485319	1245	203831	1.4752	0.070084	8294
MAP4K2	5871	11	64456609	64670720	902	192191	1.475	0.070106	8295
TSTA3	7264	8	144594788	144800358	1272	195943	1.4748	0.070129	8296
GSN	2934	9	123930380	124195122	1182	209352	1.4746	0.070157	8297
NEUROD6	63974	7	31277075	31480538	1168	202411	1.4745	0.070172	8298
LAMA2	3908	6	129104286	129937711	4115	209155	1.4741	0.070229	8299
PRAMEF4	400735	1	12839033	13046025	678	187175	1.474	0.07024	8300
PCMTD2	55251	20	62787048	63007583	790	195522	1.4735	0.070306	8301
RAB14	51552	9	123840415	124064365	984	208519	1.4732	0.070346	8302
FARS2	10667	6	5161251	5871816	4385	205014	1.4732	0.070351	8303
CYB5R1	51706	1	202831001	203036404	923	208544	1.4727	0.070421	8304
PRRX2	51450	9	132327920	132584953	1652	209308	1.4722	0.07048	8305
RASL11B	65997	4	53628495	53833002	926	208360	1.4722	0.070481	8306
MRTFB	57496	16	14065178	14460633	1979	205264	1.4722	0.070487	8307
NFKB2	4791	10	104053867	104262286	780	201777	1.4718	0.070534	8308
CYP39A1	51302	6	46417317	46720567	1369	207090	1.4717	0.070552	8309
KCTD15	79047	19	34187751	34406666	1520	203549	1.4715	0.070575	8310
KANK2	25959	19	11174943	11408243	1415	205839	1.4713	0.070612	8311
IL19	29949	1	206872215	207116326	1189	205962	1.471	0.070651	8312
WDFY2	115825	13	52058484	52440935	1491	205950	1.4701	0.070762	8313
MKX	283078	10	27861803	28134778	1504	208748	1.4701	0.070772	8314
TRIM4	89122	7	99388030	99617223	1012	194632	1.4699	0.070788	8315
DEF8	54849	16	89914560	90134468	1477	205938	1.4699	0.070798	8316
SLTM	79811	15	59071244	59326323	1207	203191	1.4691	0.0709	8317
IFNA14	3448	9	21139201	21339978	1523	203052	1.4686	0.070965	8318
HAUS4	54930	14	23315437	23526352	931	205579	1.4683	0.071013	8319
CRISP1	167	6	49701970	49944809	1207	205366	1.4681	0.071039	8320
SLC25A1	6576	22	19063088	19266338	1348	209106	1.4679	0.071069	8321
CCNO	10309	5	54426980	54629508	962	206088	1.4676	0.071106	8322
PIRT	644139	17	10625792	10841418	1237	206123	1.4675	0.07112	8323
ZMAT2	153527	5	139978265	140186248	1039	201943	1.4674	0.07113	8324
LTBR	4055	12	6384534	6600737	1255	209041	1.4672	0.071157	8325
USP17L7	392197	8	11889926	12091518	211	166927	1.4671	0.071172	8326
PGAP2	27315	11	3718954	3947601	1265	206240	1.4669	0.071204	8327
AKR7A2	8574	1	19529202	19738640	1244	213035	1.4667	0.071231	8328
CD160	11126	1	145595798	145815639	475	151635	1.4659	0.071337	8329
BEAN1	146227	16	66361200	66627432	1384	206020	1.4653	0.071416	8330
SACS	26278	13	23802962	24107867	2231	213739	1.4652	0.071431	8331
GRIN2B	2904	12	13613684	14233022	3732	204206	1.4651	0.071444	8332
OSBPL9	114883	1	51982546	52354891	1621	195721	1.4651	0.071449	8333
ACKR1	2532	1	159073803	159276290	1124	205041	1.465	0.071462	8334
MMP1	4312	11	102560641	102768966	1331	210050	1.465	0.071466	8335
GLB1L2	89944	11	134101768	134346222	1487	209487	1.4645	0.071535	8336
CNOT1	23019	16	58453850	58763790	1869	207943	1.4644	0.071541	8337
PLCL2	23228	3	16874582	17232098	1781	204657	1.4643	0.07155	8338
PLCB1	23236	20	8012912	8965547	5022	213258	1.4639	0.071605	8339
NOTCH3	4854	19	15170444	15411792	1348	209020	1.4637	0.07164	8340
S100A1	6271	1	153500873	153704513	842	198751	1.4636	0.071651	8341
ATF3	467	1	212638676	212894119	1458	209407	1.4633	0.071687	8342
FZD8	8325	10	35827177	36030362	966	203841	1.4633	0.071692	8343
TSEN34	79042	19	54594112	54798394	1391	205883	1.4632	0.071705	8344
C3orf14	57415	3	62204648	62421888	810	205899	1.4631	0.071723	8345
POLB	5423	8	42095973	42329331	1113	197074	1.463	0.071734	8346
P2RY13	53829	3	150944096	151147337	1087	209206	1.4623	0.07183	8347
ALPL	249	1	21735475	22004905	1609	213023	1.462	0.071865	8348
TMEM135	65084	11	86648886	87139876	3169	213358	1.462	0.071866	8349
FUT10	84750	8	33128057	33430664	1512	215445	1.4617	0.071907	8350
TREML1	340205	6	41016998	41222087	1220	210753	1.4612	0.071977	8351
ADAR	103	1	154454533	154700456	1032	205172	1.4611	0.071995	8352
LIMA1	51474	12	50469563	50777353	1042	196784	1.4611	0.072001	8353
MALSU1	115416	7	23238940	23449180	1078	207463	1.461	0.072002	8354
OR4C46	119749	11	51415282	51616211	1425	151004	1.461	0.072014	8355
EEF1AKMT3	25895	12	58066383	58276324	821	202789	1.4606	0.072057	8356
PDXP	57026	22	37954737	38162939	1196	203407	1.46	0.072148	8357
IQCB1	9657	3	121388608	121653926	1202	212309	1.4596	0.072201	8358
ARMC6	93436	19	19044387	19268987	1113	194255	1.4595	0.07221	8359
MMP21	118856	10	127355022	127564390	892	202726	1.459	0.072276	8360
ZP1	22917	11	60535015	60743164	1156	203302	1.4574	0.072499	8361
TMEM243	79161	7	86725477	86949889	1038	204495	1.4572	0.072535	8362
MCHR1	2847	22	40975182	41178818	1066	193446	1.4571	0.072545	8363
HSPA4	3308	5	132287662	132540709	1327	209809	1.4569	0.072571	8364
ABHD14A	25864	3	51907700	52115216	760	196791	1.4568	0.072593	8365
PREX1	57580	20	47140787	47544420	2319	210014	1.4565	0.072632	8366
DEFB105B	504180	8	7245243	7447073	60	150206	1.4561	0.07268	8367
ADARB2	105	10	1123253	1879670	5298	210853	1.4561	0.072684	8368
SLC25A42	284439	19	19074776	19323839	1268	198905	1.4555	0.072766	8369
PRPF19	27339	11	60558019	60774061	1240	204753	1.4549	0.072852	8370
CCNDBP1	23582	15	43377466	43589375	754	186216	1.4546	0.072884	8371
MSLN	10232	16	710765	918865	1803	182341	1.4545	0.072904	8372
FBN3	84467	19	8030286	8314730	1893	212372	1.4542	0.072939	8373
POU2F3	25833	11	120007349	120290653	1456	212202	1.454	0.072972	8374
NDUFA7	4701	19	8273492	8486452	1230	210226	1.4538	0.072996	8375
IQGAP1	8826	15	90831473	91145475	2010	205069	1.4537	0.073019	8376
RTRAF	51637	14	52356228	52571420	1455	212636	1.4534	0.073062	8377
NLRP8	126205	19	56359198	56599995	2153	207343	1.4533	0.073068	8378
HNRNPC	3183	14	21577295	21837638	1461	202803	1.4533	0.073074	8379
C3AR1	719	12	8110919	8318955	1030	202524	1.4531	0.073095	8380
SHISAL2A	348378	1	52998961	53233252	1125	211065	1.453	0.073111	8381
MIB1	57534	18	19221290	19550918	1230	202311	1.453	0.073116	8382
NUDT14	256281	14	105539274	105747660	1159	194669	1.4529	0.073131	8383
CSMD2	114784	1	33879609	34731443	4614	207971	1.4525	0.073174	8384
ARHGEF10L	55160	1	17746693	18124370	2077	204652	1.4523	0.073206	8385
INSL3	3640	19	17827322	18032383	1288	204117	1.4521	0.07324	8386
ADAMTS6	11174	5	64344563	64877704	2428	207789	1.452	0.073245	8387
TTC8	123016	14	89190574	89444335	1232	213802	1.4511	0.07338	8388
GFRA3	2676	5	137488069	137710544	916	202342	1.451	0.073388	8389
MKKS	8195	20	10285428	10514887	1391	214026	1.451	0.07339	8390
RDH12	145226	14	68068603	68301168	1243	206823	1.4508	0.073416	8391
KCNH5	27133	14	63073291	63611956	2925	210535	1.4508	0.073423	8392
FSTL5	56884	4	162205044	163185186	6251	211170	1.4504	0.073473	8393
BBX	56987	3	107141783	107630176	2085	206970	1.45	0.073523	8394
POLE2	5427	14	50010270	50255098	1161	196733	1.4496	0.073583	8395
BBS1	582	11	66178077	66401084	743	198424	1.4496	0.073585	8396
CREB3L2	64764	7	137459725	137786847	1641	198843	1.4494	0.073609	8397
CYP26C1	340665	10	94720565	94929304	1004	210184	1.4494	0.073613	8398
HADHB	3032	2	26367616	26613333	1056	207512	1.4492	0.073637	8399
ORAI3	93129	16	30860405	31066259	597	194418	1.4491	0.073653	8400
MED15	51586	22	20761849	21041919	1580	205909	1.4486	0.073724	8401
TMPRSS11E	28983	4	69213167	69463322	1128	203986	1.4486	0.07373	8402
EPHA5	2044	4	66085281	66636529	3537	205996	1.4484	0.073746	8403
HAS2	3037	8	122524356	122753675	1219	209249	1.4483	0.07376	8404
TLK2	11011	17	60454447	60792842	1404	188114	1.4482	0.073777	8405
MRPS7	51081	17	73157749	73362457	1026	198534	1.4482	0.073786	8406
FRMD3	257019	9	85757905	86253348	2844	209338	1.4481	0.073801	8407
CADM2	253559	3	84908133	86223579	7053	204881	1.4478	0.07384	8408
OR2B6	26212	6	27825019	28025960	1158	195957	1.4476	0.07386	8409
EEPD1	80820	7	36092836	36441152	2047	212685	1.4475	0.073884	8410
PCDHGA12	26025	5	140710158	140992546	1409	202110	1.4471	0.07393	8411
RUNX1T1	862	8	92867195	93215454	1250	207614	1.4468	0.073974	8412
PDE4C	5143	19	18218771	18459010	1362	205099	1.4468	0.073974	8413
EFHC1	114327	6	52184994	52460583	1585	213479	1.4462	0.074067	8414
TOR4A	54863	9	140072280	140277093	1124	175396	1.446	0.074092	8415
DRAXIN	374946	1	11651781	11880336	1382	209701	1.4458	0.074121	8416
RPH3AL	9501	17	0	302633	2188	205558	1.4451	0.074209	8417
TPD52L3	89882	9	6228349	6431900	1067	203327	1.4449	0.074239	8418
VHL	7428	3	10083319	10295354	1153	211136	1.4446	0.07429	8419
PROC	5624	2	128075996	128286822	935	207036	1.4445	0.074303	8420
C5orf64	285668	5	60833636	61102362	1596	205200	1.4444	0.074312	8421
ATR	545	3	142068077	142397668	1416	201443	1.4442	0.07434	8422
PLD1	5337	3	171218195	171628284	2219	210668	1.4442	0.074346	8423
CHRM2	1129	7	136453399	136803720	1872	208391	1.4441	0.074361	8424
TXNL1	9352	18	54170053	54405920	1036	201275	1.4438	0.074394	8425
TRPC4AP	26133	20	33490207	33780618	1299	199877	1.4433	0.074473	8426
NXPH2	11249	2	139326727	139637811	1479	209307	1.4431	0.074494	8427
PSD	5662	10	104062374	104279691	830	202600	1.4429	0.074523	8428
H2AFY	9555	5	134570071	134835645	1316	207564	1.4423	0.074605	8429
HCN2	610	19	489893	717159	1874	185543	1.4423	0.074614	8430
SHANK1	50944	19	51063052	51320195	1548	206229	1.442	0.074644	8431
TXNDC8	255220	9	112965762	113200163	1363	213822	1.4417	0.074687	8432
PTBP2	58155	1	97087161	97380605	1425	211664	1.4413	0.074756	8433
PTPRH	5794	19	55592615	55820874	1352	205314	1.4412	0.074761	8434
NBPF1	55672	1	16788922	17040100	552	194945	1.4411	0.074782	8435
RRP1	8568	21	45109418	45323983	1546	202318	1.4409	0.074805	8436
PAK4	10298	19	39516417	39770046	1647	206298	1.44	0.074934	8437
DLST	1743	14	75248594	75470450	1046	211594	1.4397	0.074983	8438
C12orf29	91298	12	88329268	88543937	737	201594	1.4395	0.074999	8439
SPATA22	84690	17	3243305	3517146	1754	209877	1.4393	0.07504	8440
CALCB	797	11	14995143	15203888	961	207249	1.4391	0.075062	8441
SNAPC1	6617	14	62129075	62363146	1272	213351	1.4388	0.075103	8442
CSK	1445	15	74974425	75195539	1021	193011	1.4388	0.075105	8443
CAMK2D	817	4	114272188	114783669	2726	203688	1.4382	0.075187	8444
SLC22A31	146429	16	89162169	89367757	1599	208402	1.438	0.075222	8445
SRPRA	6734	11	126032814	126238877	1057	211104	1.4374	0.075301	8446
UNC93B1	81622	11	67658575	67871593	1085	199652	1.4373	0.075317	8447
SHARPIN	81858	8	145053536	145259140	813	181736	1.4369	0.075375	8448
CRADD	8738	12	93971121	94389530	2407	206158	1.4365	0.075427	8449
MMACHC	25974	1	45865856	46076739	960	203609	1.4363	0.075452	8450
FAM210A	125228	18	13563346	13826591	1408	208505	1.436	0.075499	8451
ZNF764	92595	16	30465085	30669642	656	193345	1.4358	0.075534	8452
TMEM200B	399474	1	29345937	29550421	861	203055	1.4355	0.075573	8453
CTSF	8722	11	66230935	66436047	664	198903	1.4352	0.075622	8454
KRT28	162605	17	38848448	39056211	1128	209649	1.4348	0.075677	8455
LGALS8	3964	1	236581514	236816281	1852	216544	1.4347	0.075689	8456
TWF1	5756	12	44087526	44300178	1147	213112	1.4346	0.0757	8457
RBM45	129831	2	178877149	179094383	1070	211648	1.4345	0.075718	8458
HIPK1	204851	1	114371819	114620491	1035	206848	1.4341	0.075769	8459
SPEM2	201243	17	7228851	7430887	1061	205259	1.4341	0.075771	8460
TIAM2	26230	6	155216488	155678857	2832	210129	1.4341	0.075777	8461
MGLL	11343	3	127307905	127642093	1674	203801	1.4333	0.075881	8462
TMEM109	79073	11	60581351	60790915	1203	205080	1.4329	0.075948	8463
MAPK8IP2	23542	22	50939131	51149979	1315	205186	1.4325	0.075995	8464
SLC17A4	10050	6	25654927	25881403	1542	210308	1.4324	0.076014	8465
UBE2B	7320	5	133606843	133827799	928	198271	1.4324	0.076015	8466
SLC30A6	55676	2	32290910	32549181	1242	203995	1.4321	0.076059	8467
ENPP5	59084	6	46026922	46238737	1042	201355	1.432	0.076072	8468
CCNYL1	151195	2	208476264	208720898	1219	204949	1.4316	0.076127	8469
ARPC5	10092	1	183495328	183705076	1104	211921	1.4313	0.076176	8470
CBR1	873	21	37342285	37545462	1313	210900	1.4308	0.076242	8471
PCDHGB7	56099	5	140697214	140992548	1469	202266	1.4308	0.076246	8472
CDKN1B	1027	12	12770302	12975305	1024	207404	1.4306	0.076275	8473
NECTIN4	81607	1	160940781	161159385	984	203795	1.4304	0.076295	8474
KYAT3	56267	1	89301456	89558643	1545	197822	1.43	0.076359	8475
LRBA	987	4	151085811	152036879	3871	203943	1.4283	0.076598	8476
DNA2	1763	10	70073821	70331878	1304	208610	1.4283	0.076609	8477
ZSWIM3	140831	20	44386220	44607770	1183	208841	1.4277	0.076694	8478
MYOD1	4654	11	17641110	17843678	1058	210387	1.4276	0.076708	8479
PRR14L	253143	22	31977333	32246120	1490	206861	1.4273	0.076749	8480
DIPK2A	205428	3	143590640	143811210	1135	213199	1.4272	0.076761	8481
CADPS	8618	3	62284021	62961064	4094	207634	1.427	0.076785	8482
TACR3	6870	4	104410625	104740973	1941	207772	1.4269	0.076806	8483
IGFBP3	3486	7	45851844	46060871	1085	203788	1.4267	0.076833	8484
FAM162B	221303	6	116973360	117186886	933	201630	1.4253	0.077031	8485
KHDC1	80759	6	73851037	74119938	1476	213693	1.4251	0.077064	8486
YPEL5	51646	2	30269750	30483399	1046	208025	1.4249	0.077095	8487
SYT8	90019	11	1755674	1958751	1405	206364	1.4247	0.077116	8488
DCLRE1C	64421	10	14848870	15096106	1568	209658	1.4242	0.077195	8489
SLC6A4	6532	17	28421337	28662986	1028	194081	1.4237	0.077271	8490
PCDHAC2	56134	5	140245747	140491929	1098	206807	1.4235	0.077299	8491
OR2T34	127068	1	248637102	248838058	557	178963	1.4232	0.077341	8492
CCDC170	80129	6	151715175	152042328	2210	204395	1.423	0.077373	8493
PRPF38A	84950	1	52770219	52983992	762	201875	1.4226	0.077429	8494
SKP1	6500	5	133392082	133612724	1147	203471	1.4222	0.077477	8495
IRAK2	3656	3	10106561	10385427	1545	211240	1.4217	0.077563	8496
PIGQ	9091	16	519968	734136	1404	187270	1.4216	0.077577	8497
TNS1	7145	2	218564512	218908796	1922	205546	1.4214	0.077605	8498
FMNL1	752	17	43199192	43424685	934	204454	1.4209	0.077669	8499
NQO2	4835	6	2900067	3119997	1478	209420	1.4209	0.077678	8500
RAET1E	135250	6	150104511	150317195	1262	202943	1.4207	0.077699	8501
KCNJ1	3758	11	128607909	128837268	1493	210226	1.4207	0.077706	8502
FAM98A	25940	2	33708727	33924362	1332	210652	1.4206	0.077714	8503
PROP1	5626	5	177319236	177523243	789	213099	1.4206	0.077722	8504
IGFBP1	3484	7	45827959	46033267	1040	202208	1.4204	0.077744	8505
ZNF141	7700	4	231417	470076	1394	205609	1.4201	0.077787	8506
RAPGEF4	11069	2	173500525	174017621	2669	209969	1.4199	0.077822	8507
ZNF37A	7587	10	38283264	38512280	1265	200165	1.4194	0.077885	8508
BACH2	60468	6	90536247	91106627	2673	207864	1.4193	0.077902	8509
USP33	23032	1	78061672	78325564	912	205120	1.4188	0.077982	8510
ZDHHC24	254359	11	66188854	66413709	727	198295	1.4186	0.078004	8511
NEK2	4751	1	211731598	211948972	1313	212533	1.4185	0.078024	8512
SPPL2A	84888	15	50899730	51157910	1259	213566	1.4183	0.078047	8513
GTF2A2	2958	15	59830261	60049737	1526	199918	1.4181	0.078076	8514
SDR16C5	195814	8	57112570	57333335	1202	203867	1.4181	0.078077	8515
THEG	51298	19	261750	476688	1647	190243	1.418	0.078096	8516
SEZ6L	23544	22	26465440	26879563	2485	207646	1.417	0.078245	8517
OR6B2	389090	2	240868382	241072324	1456	210744	1.4169	0.078258	8518
TCHHL1	126637	1	151956620	152161540	627	196152	1.4166	0.078295	8519
IGDCC3	9543	15	65519465	65770378	1255	204971	1.4165	0.078311	8520
KMT2D	8085	12	49312758	49553935	849	205006	1.4164	0.078329	8521
PRKAG1	5571	12	49296055	49513012	761	205453	1.4163	0.07835	8522
CLCA1	1179	1	86834526	87065977	1303	214338	1.4162	0.078355	8523
CLDN20	49861	6	155485147	155697682	1331	214793	1.4161	0.078372	8524
DUSP18	150290	22	30958039	31163874	1227	214669	1.4148	0.078558	8525
RHEBL1	121268	12	49358467	49563808	672	202221	1.4148	0.078565	8526
IL31	386653	12	122556577	122758746	930	204913	1.4146	0.078588	8527
RAB3C	115827	5	57777950	58255221	2540	207372	1.4144	0.078627	8528
SAPCD2	89958	9	139856579	140065028	1210	180673	1.4143	0.078632	8529
SNX21	90203	20	44362256	44571914	1219	209668	1.4142	0.078658	8530
FAM110B	90362	8	58807068	59162277	1808	211304	1.4141	0.07867	8531
STARD13	90627	13	33577272	34350932	4477	204227	1.4138	0.078705	8532
OR4C16	219428	11	55239604	55440536	1237	191748	1.4138	0.078711	8533
SKA1	220134	18	47801392	48020538	1406	205301	1.4128	0.078851	8534
GNAL	2774	18	11589014	11985684	2430	207481	1.4123	0.078936	8535
CNBP	7555	3	128786658	129002810	994	196433	1.4118	0.078998	8536
HEATR1	55127	1	236612305	236867841	2071	216541	1.4116	0.079033	8537
AC012314.33	147798	19	54563833	54776944	1375	205690	1.4115	0.079044	8538
AC012314.24	147798	19	54563833	54776944	1375	205690	1.4115	0.079044	8539
AC012314.42	147798	19	54563833	54776944	1375	205690	1.4115	0.079044	8540
AC012314.39	147798	19	54563833	54776944	1375	205690	1.4115	0.079044	8541
TMC4	147798	19	54563833	54776944	1375	205690	1.4115	0.079044	8542
AC012314.12	147798	19	54563833	54776944	1375	205690	1.4115	0.079044	8543
AC012314.14	147798	19	54563833	54776944	1375	205690	1.4115	0.079044	8544
C5orf34	375444	5	43386803	43615273	1056	207785	1.4115	0.079045	8545
KIF3C	3797	2	26049455	26305443	1169	207555	1.4114	0.079061	8546
S100A14	57402	1	153486731	153688808	878	197618	1.4114	0.079065	8547
FCGR2A	9103	1	161451129	161671010	865	201868	1.4113	0.079071	8548
ACTN3	89	11	66214312	66430799	697	198744	1.4112	0.079093	8549
FJX1	24147	11	35539735	35742421	1055	203653	1.411	0.079116	8550
SEC23B	10483	20	18388188	18642059	1549	211276	1.4104	0.079208	8551
ADCYAP1R1	117	7	30992076	31251093	1500	209128	1.4102	0.079233	8552
TCIM	56892	8	39910987	40112827	1477	208237	1.4101	0.079253	8553
CERS5	91012	12	50423581	50661154	764	200613	1.4099	0.07928	8554
SNX2	6643	5	122010691	122270234	1468	212982	1.4099	0.079291	8555
SNRNP200	23020	2	96840074	97071307	665	189802	1.4096	0.079334	8556
PLEKHG3	26030	14	65071132	65313623	1283	210920	1.4092	0.079382	8557
PCDHGA11	56105	5	140700537	140992546	1453	202270	1.4091	0.079406	8558
EPHA3	2042	3	89056674	89631284	2741	196337	1.409	0.079418	8559
SLC20A1	6574	2	113303434	113521402	1109	204891	1.4088	0.079441	8560
MRPL37	51253	1	54565840	54791407	1264	207299	1.4084	0.0795	8561
EPYC	1833	12	91257456	91498803	1478	208811	1.4082	0.07954	8562
OLFM1	10439	9	137867089	138113030	2118	203164	1.4078	0.0796	8563
WDR53	348793	3	196181024	196395627	1444	204303	1.4072	0.079679	8564
PAMR1	25891	11	35353374	35651848	1750	209708	1.4067	0.079755	8565
PELP1	27043	17	4474679	4707712	1587	202731	1.4063	0.079824	8566
MGAT4C	25834	12	86273037	87332681	5267	206341	1.4059	0.07988	8567
GRIP1	23426	12	66641178	67563014	5262	203739	1.4058	0.079894	8568
IFNA13	3447	9	21267371	21468075	1232	204819	1.4058	0.079897	8569
DSG4	147409	18	28856740	29093880	1324	210334	1.4055	0.07993	8570
CCDC174	51244	3	14593253	14814166	1249	211553	1.4055	0.079938	8571
ZFC3H1	196441	12	71903379	72157749	1299	205697	1.4053	0.079961	8572
TECR	9524	19	14540379	14776792	1491	204862	1.4053	0.079968	8573
MRPS18C	51023	4	84277085	84482929	1209	194015	1.4051	0.079997	8574
UQCR11	10975	19	1497154	1705483	1262	177864	1.4049	0.08003	8575
KLHL22	84861	22	20695806	20950170	1221	205014	1.4048	0.080043	8576
FIBIN	387758	11	26915628	27118634	1031	210559	1.4046	0.080072	8577
PARP1	142	1	226448392	226695801	1169	205815	1.4045	0.08008	8578
OGN	4969	9	95046249	95266976	981	203903	1.404	0.080153	8579
SBK3	100130827	19	55952023	56156909	1227	208127	1.404	0.080166	8580
TREM2	54209	6	41026244	41230924	1227	210206	1.4035	0.080237	8581
RMDN2	151393	2	38052462	38394285	2325	208103	1.4034	0.080245	8582
DNMT1	1786	19	10144021	10405783	1368	204239	1.4029	0.080316	8583
TMEM67	91147	8	94667072	94931462	1158	202998	1.402	0.08046	8584
TPGS1	91978	19	407497	619654	1774	186971	1.4019	0.080468	8585
AGBL1	123624	15	86523137	87672283	8316	209605	1.4009	0.080616	8586
ZNF438	220929	10	31033563	31420866	2270	202655	1.4008	0.08063	8587
RIPK1	8737	6	2964201	3215421	1692	203258	1.4004	0.080698	8588
WNT2B	7482	1	112910040	113163910	1058	211582	1.4002	0.080721	8589
BEND4	389206	4	42012870	42254895	1335	214990	1.4	0.080756	8590
LMOD2	442721	7	123195861	123404147	973	198120	1.3999	0.080771	8591
AC012314.10	6203	19	54604608	54811515	1429	203664	1.3998	0.08078	8592
AC012314.4	6203	19	54604608	54811515	1429	203664	1.3998	0.08078	8593
RPS9	6203	19	54604608	54811515	1429	203664	1.3998	0.08078	8594
AC012314.17	6203	19	54604608	54811515	1429	203664	1.3998	0.08078	8595
AC012314.31	6203	19	54604608	54811515	1429	203664	1.3998	0.08078	8596
AC012314.40	6203	19	54604608	54811515	1429	203664	1.3998	0.08078	8597
AC012314.29	6203	19	54604608	54811515	1429	203664	1.3998	0.08078	8598
PSMA8	143471	18	23613816	23873319	1265	206664	1.3998	0.080783	8599
ECH1	1891	19	39206062	39422497	1275	202696	1.3996	0.080813	8600
FIZ1	84922	19	56002737	56210893	1266	209077	1.3995	0.080825	8601
ZPBP	11055	7	49877023	50232860	1673	211271	1.3991	0.080887	8602
RGPD3	653489	2	106921136	107184801	1147	203982	1.3991	0.08089	8603
TOGARAM2	165186	2	29104164	29375096	1623	211248	1.3991	0.080892	8604
ATG4C	84938	1	63149777	63430941	1320	198669	1.3989	0.080916	8605
SELENOT	51714	3	150221066	150448234	1049	212052	1.3989	0.08092	8606
TINF2	26277	14	24603454	24812233	930	204281	1.3985	0.080981	8607
SLC28A2	9153	15	45444428	45668132	1093	203177	1.3984	0.080997	8608
ABHD14B	84836	3	51902526	52108646	749	197539	1.3983	0.081018	8609
KCNK2	3776	1	215078885	215510436	2416	208045	1.3981	0.081037	8610
GLB1L3	112937	11	134045293	134289458	1291	205779	1.3972	0.081178	8611
RHD	6007	1	25498884	25756936	1003	186319	1.397	0.081202	8612
CYP26A1	1592	10	94733232	94937641	1009	210776	1.3965	0.081283	8613
PCDH20	64881	13	61883818	62089655	1304	207757	1.3962	0.081325	8614
C7orf61	402573	7	99954238	100162063	699	194391	1.3962	0.081332	8615
LILRA6	79168	19	54640469	54846724	1403	201821	1.3958	0.08139	8616
PCDHAC1	56135	5	140206302	140491929	1307	204894	1.3953	0.081458	8617
TEX12	56158	11	111904926	112143279	1116	208259	1.3953	0.081467	8618
PXDNL	137902	8	52132137	52822005	4172	208336	1.3945	0.081581	8619
COQ9	57017	16	57381337	57595187	1313	204753	1.3944	0.081598	8620
MMP23B	8510	1	1467060	1670030	897	169729	1.3938	0.081685	8621
SCNN1D	6339	1	1115816	1327409	1501	179666	1.3934	0.081743	8622
NXPH4	11247	12	57510578	57720232	711	203812	1.3934	0.081748	8623
PNLDC1	154197	6	160121281	160341736	1277	204438	1.3933	0.081767	8624
TBC1D24	57465	16	2425146	2655734	1039	184510	1.393	0.081812	8625
BCCIP	56647	10	127412102	127642264	839	200668	1.3929	0.081826	8626
NRSN1	140767	6	24026414	24247757	1538	205632	1.3927	0.081859	8627
SLC17A1	6568	6	25683125	25932287	1672	210731	1.3926	0.081871	8628
STAM2	10254	2	152873315	153132506	1184	205648	1.3926	0.081872	8629
NLGN2	57555	17	7211502	7423183	1103	204016	1.3925	0.081889	8630
NHLRC4	283948	16	517032	719495	1331	187490	1.3923	0.081917	8631
VGF	7425	7	100705790	100910862	1228	207389	1.3922	0.081936	8632
GMPR2	51292	14	24601633	24808448	899	203666	1.3922	0.081936	8633
DOLPP1	57171	9	131743383	131952717	1041	194691	1.392	0.081961	8634
NDST1	3340	5	149765365	150037773	1488	201619	1.3919	0.081976	8635
ACR	49	22	51076652	51283727	660	186878	1.3914	0.082046	8636
FZD3	7976	8	28251722	28531785	1252	210277	1.3914	0.082051	8637
PRKN	5071	6	161668590	163248834	10272	209560	1.3909	0.082128	8638
TEDC2	80178	16	2410115	2614964	996	185196	1.3908	0.082145	8639
FCGR3B	2215	1	161492986	161701753	912	202999	1.3907	0.082155	8640
SORL1	6653	11	121222912	121604471	1859	208928	1.3905	0.082191	8641
SLC15A2	6565	3	121513171	121763034	1148	211583	1.3901	0.082253	8642
KLHL9	55958	9	21231018	21435429	1320	203565	1.3899	0.082286	8643
AC125421.1	100134391	17	71633993	71852696	1504	210271	1.3898	0.082298	8644
SLC22A10	387775	11	62957372	63179246	1318	201757	1.3897	0.082303	8645
CNOT3	4849	19	54541436	54759446	1456	206090	1.3896	0.082323	8646
UBR4	23352	1	19301000	19636812	1714	212005	1.3896	0.082326	8647
ARNT	405	1	150682181	150949244	953	201677	1.3886	0.082478	8648
NTN3	4917	16	2421500	2624146	949	185564	1.3886	0.082483	8649
FAM192A	80011	16	57086378	57320387	1200	206174	1.3883	0.082523	8650
TERB2	145645	15	45148900	45371421	1090	207946	1.388	0.082569	8651
FGFR1OP2	26127	12	26991305	27219581	1175	204299	1.3878	0.082602	8652
NEMP2	100131211	2	191271619	191499468	861	212763	1.3878	0.082602	8653
ANXA5	308	4	122489152	122718147	1418	214017	1.3874	0.082658	8654
NLRP5	126206	19	56411092	56673176	2168	207484	1.3873	0.082682	8655
MCMBP	79892	10	121488916	121733140	1146	212797	1.387	0.082718	8656
SERINC2	347735	1	31782412	32007527	1287	207697	1.3867	0.082761	8657
PRSS54	221191	16	58213901	58428951	1343	214958	1.3858	0.082904	8658
KCNS3	3790	2	17959105	18214225	1654	202438	1.3858	0.082905	8659
PLEKHA5	54477	12	19182626	19629334	2463	213025	1.3854	0.082961	8660
ZNF687	57592	1	151154094	151364381	806	207103	1.3851	0.083004	8661
OR10A7	121364	12	55514809	55715759	1008	203019	1.3851	0.083009	8662
TMEM263	90488	12	107247298	107467813	990	213332	1.3849	0.083034	8663
FKBP11	51303	12	49215742	49419330	791	203441	1.3846	0.083082	8664
FHL2	2274	2	105877272	106155230	1828	211301	1.3842	0.083145	8665
MOGAT1	116255	2	223436457	223675005	1168	211277	1.3835	0.083248	8666
ZHX2	22882	8	123692510	124086755	2061	211288	1.3834	0.083276	8667
IPPK	64768	9	95275466	95532547	1260	202742	1.3833	0.083285	8668
TLK1	9874	2	171747333	172187824	1943	207682	1.3825	0.083405	8669
MIPOL1	145282	14	37567118	38120464	2187	208844	1.3825	0.083409	8670
SYT11	23208	1	155729260	155954990	723	205042	1.3823	0.083442	8671
CERKL	375298	2	182301399	182621834	1727	207751	1.3818	0.083517	8672
IFNGR1	3459	6	137418621	137640981	1224	204139	1.3817	0.083527	8673
HERC6	55008	4	89199838	89464249	1122	203916	1.3813	0.0836	8674
SERF1A	8293	5	70096490	70314357	29	182484	1.3812	0.083602	8675
SERF1B	8293	5	70096490	70314357	29	182484	1.3812	0.083602	8676
COL9A3	1299	20	61348414	61572511	1689	199033	1.3807	0.083691	8677
CHST10	9486	2	100908322	101134130	1797	212716	1.3806	0.083699	8678
INTS6	26512	13	51827678	52127275	1446	212653	1.3804	0.083738	8679
PKP3	11187	11	292614	504908	1428	198847	1.3803	0.083747	8680
KLHDC4	54758	16	87630239	87899603	2477	205991	1.38	0.083786	8681
HRK	8739	12	117198225	117419232	1143	209742	1.38	0.083796	8682
NAB2	4665	12	57382677	57589259	761	202533	1.3799	0.083803	8683
PDSS1	23590	10	26886353	27135727	1642	208658	1.3797	0.083834	8684
INTS11	54973	1	1146965	1360067	1463	178267	1.3796	0.083851	8685
YTHDF3	253943	8	63981112	64225346	1346	202078	1.3794	0.083884	8686
APOBEC3F	200316	22	39336609	39551977	1194	208303	1.3793	0.083906	8687
BTNL3	10917	5	180315845	180533727	939	208822	1.3793	0.083908	8688
SF3B5	83443	6	144316018	144516754	1147	196636	1.3792	0.083909	8689
G6PC2	57818	2	169657750	169866510	1247	206395	1.3787	0.083988	8690
EVX1	2128	7	27182164	27387438	1038	207970	1.3785	0.08403	8691
GINS3	64785	16	58326298	58540048	1253	208833	1.3783	0.084056	8692
SCN11A	11280	3	38787260	39095136	1750	207858	1.3783	0.084062	8693
SNTN	132203	3	63538344	63750893	1376	203009	1.3779	0.084119	8694
MOAP1	64112	14	93548541	93751249	1194	207034	1.3777	0.084151	8695
SPHAR	10638	1	229340129	229541251	948	203186	1.3775	0.084174	8696
FAM149A	25854	4	186926054	187193817	1746	202677	1.3774	0.084196	8697
C19orf12	83636	19	30089793	30306696	1226	210268	1.3773	0.084203	8698
STOM	2040	9	124001266	124232582	1026	209672	1.3767	0.084308	8699
VTCN1	79679	1	117586209	117853582	1454	205972	1.3765	0.084339	8700
CECR2	27443	22	17856630	18133845	1967	210791	1.3761	0.084394	8701
YLPM1	56252	14	75130025	75404013	1187	212709	1.3759	0.084432	8702
DDN	23109	12	49288933	49493088	719	204836	1.3758	0.084436	8703
TMEM19	55266	12	71979878	72197840	1023	200797	1.3757	0.084462	8704
PRDM10	56980	11	129669601	129972730	1764	205675	1.3755	0.084487	8705
TBX5	6910	12	114691735	114946247	1621	206741	1.3752	0.084542	8706
EDEM2	55741	20	33603160	33835161	1028	201372	1.3751	0.084547	8707
DDX4	54514	5	54933845	55212975	1562	210550	1.3748	0.084593	8708
UBE2U	148581	1	64569135	64832969	1529	205098	1.3744	0.084654	8709
CCS	9973	11	66260630	66473490	675	198186	1.3744	0.084658	8710
FBXL19	54620	16	30834392	31060104	647	193866	1.3743	0.084669	8711
CU457734.2	79143	19	54577106	54793733	1449	205211	1.3741	0.084711	8712
AC012314.8	79143	19	54577106	54793733	1449	205211	1.3741	0.084711	8713
AC012314.37	79143	19	54577106	54793733	1449	205211	1.3741	0.084711	8714
AC012314.41	79143	19	54577106	54793733	1449	205211	1.3741	0.084711	8715
AC012314.28	79143	19	54577106	54793733	1449	205211	1.3741	0.084711	8716
MBOAT7	79143	19	54577106	54793733	1449	205211	1.3741	0.084711	8717
AC012314.36	79143	19	54577106	54793733	1449	205211	1.3741	0.084711	8718
CU151838.1	79143	19	54577106	54793733	1449	205211	1.3741	0.084711	8719
AC012314.44	79143	19	54577106	54793733	1449	205211	1.3741	0.084711	8720
MIF4GD	57409	17	73162309	73367373	1028	198529	1.3738	0.084747	8721
CHKB	1120	22	50917387	51121428	1336	205937	1.3731	0.084865	8722
GSTM3	2947	1	110176554	110383660	1119	201338	1.373	0.084883	8723
GPR87	53836	3	150911874	151134636	1207	208008	1.3726	0.084933	8724
NECAP1	25977	12	8134807	8350373	973	200572	1.3724	0.084975	8725
MCIDAS	345643	5	54415425	54623143	988	206192	1.3721	0.08501	8726
NEDD8	4738	14	24586057	24801576	928	203544	1.372	0.085033	8727
TFCP2L1	29842	2	121874163	122142778	1571	208091	1.3719	0.08504	8728
TXN2	25828	22	36763083	36978072	1578	209162	1.3717	0.085078	8729
UNC13D	201294	17	73723306	73940798	1221	200287	1.3716	0.0851	8730
POTEE	445582	2	131875924	132122944	897	197905	1.3716	0.0851	8731
THRA	7067	17	38118446	38350120	1068	202352	1.3715	0.085108	8732
LY6L	101928108	8	144062062	144264895	1271	201093	1.3713	0.085136	8733
TIMM50	92609	19	39871052	40081528	1165	201878	1.3711	0.085176	8734
CEBPE	1053	14	23486515	23688820	919	209067	1.371	0.085186	8735
TMEM63A	9725	1	225933233	226170420	1256	210600	1.3709	0.085208	8736
ZNF688	146542	16	30480998	30685243	647	192412	1.3708	0.085214	8737
KIF20B	9585	10	91361264	91634700	1691	214604	1.3706	0.085247	8738
WLS	79971	1	68464142	68798284	2036	205414	1.3706	0.085255	8739
ADAM21	8747	14	70818874	71026622	1311	202990	1.37	0.085344	8740
BLOC1S6	26258	15	45779417	46001909	1012	204256	1.3698	0.085371	8741
SPEM1	374768	17	7223652	7424956	1050	204248	1.3697	0.08539	8742
ZNF133	7692	20	18168872	18397640	1310	213546	1.3696	0.085406	8743
MAB21L3	126868	1	116554376	116777861	1204	211339	1.3695	0.085427	8744
DOLK	22845	9	131607809	131810012	901	196612	1.3693	0.08545	8745
DHRS4	10901	14	24322944	24538488	1250	204342	1.3693	0.085459	8746
COL9A1	1297	6	70825743	71112786	1865	209927	1.3683	0.085611	8747
ARPP19	10776	15	52739384	52961436	1146	208115	1.3677	0.085709	8748
ZMYND12	84217	1	42796000	43021938	1048	211877	1.3665	0.085892	8749
THUMPD1	55623	16	20632498	20853405	811	212225	1.3663	0.085928	8750
TMEM86B	255043	19	55638002	55840632	1244	207026	1.366	0.085968	8751
CD27	939	12	6454051	6660884	1223	206310	1.366	0.08597	8752
DDX59	83479	1	200509935	200739126	1318	209378	1.366	0.085973	8753
FOXD4L3	286380	9	70817783	71020000	172	188819	1.3653	0.08608	8754
ZNF71	58491	19	57006664	57235550	1409	210591	1.3651	0.08611	8755
NLK	51701	17	26269009	26623407	1030	197467	1.3651	0.086114	8756
MAP3K7CL	56911	21	30349659	30648210	1453	198405	1.365	0.08612	8757
TXNRD2	10587	22	19763040	20029359	1792	208359	1.365	0.086124	8758
HMGB4	127540	1	34226076	34430392	1103	206556	1.3648	0.086162	8759
FETUB	26998	3	186253758	186470797	1296	212214	1.3645	0.086212	8760
TRIM29	23650	11	119881994	120156237	1728	213469	1.3643	0.08623	8761
PCBP3	54039	21	47168023	47462368	1937	199827	1.3641	0.08627	8762
HJURP	55355	2	234645486	234863212	1488	205900	1.3633	0.086391	8763
KDM1B	221656	6	18055619	18324085	1618	210269	1.3632	0.086408	8764
ZNF596	169270	8	82200	297339	1327	205499	1.363	0.086448	8765
CUX2	23316	12	111371828	111888358	2133	184373	1.3629	0.086458	8766
LIFR	3977	5	38375065	38695507	1461	209816	1.362	0.086597	8767
TBCB	1155	19	36505888	36716849	1032	208865	1.362	0.086602	8768
PLSCR3	57048	17	7193046	7398162	1033	204629	1.3608	0.086783	8769
KCNE4	23704	2	223816648	224020355	1424	217182	1.3608	0.086791	8770
ZNF326	284695	1	90360678	90594101	943	207047	1.3606	0.086822	8771
NMRK2	27231	19	3833101	4042414	1211	192889	1.3603	0.086863	8772
SLC9A1	6548	1	27325300	27581621	959	203923	1.36	0.08692	8773
COL4A2	1284	13	110859631	111265374	3026	212494	1.3599	0.086932	8774
ACY1	95	3	51917300	52123218	749	196653	1.3598	0.086951	8775
GPR62	118442	3	51889330	52091520	742	198307	1.3594	0.087008	8776
CIAO1	9391	2	96831884	97039917	594	188701	1.3591	0.087065	8777
CCL26	10344	7	75298842	75519064	1401	215889	1.359	0.087073	8778
ADAM12	8038	10	127600960	128177127	3560	205181	1.3589	0.087088	8779
IFFO2	126917	1	19130774	19382826	1784	216822	1.3588	0.087102	8780
C6orf132	647024	6	41968857	42210715	1605	207049	1.3587	0.087125	8781
CAPN5	726	11	76677992	76937201	1479	208326	1.3585	0.087151	8782
FZD5	7855	2	208527310	208734143	1009	207191	1.3583	0.087177	8783
ZNF441	126068	19	11777815	11994893	1167	209016	1.3577	0.087286	8784
NEU2	4759	2	233797382	233999767	1497	205065	1.3575	0.087316	8785
LIMS2	55679	2	128295996	128539360	1278	208092	1.3567	0.087437	8786
IZUMO4	113177	19	1996422	2199586	1471	190580	1.3565	0.087468	8787
FGFR4	2264	5	176413906	176625143	1103	208968	1.3564	0.087489	8788
APH1B	83464	15	63469749	63701325	1167	206687	1.3564	0.08749	8789
CALU	813	7	128279346	128513477	1275	206453	1.3558	0.087584	8790
TCF3	6929	19	1509289	1752328	1495	178827	1.3551	0.08769	8791
EVPL	2125	17	73902926	74123533	1178	205473	1.355	0.087702	8792
SLC38A1	81539	12	46476838	46763208	1448	202315	1.3547	0.087759	8793
FAM53C	51307	5	137573224	137785418	912	203564	1.3546	0.08778	8794
DEFB106B	503841	8	7240026	7443909	71	150775	1.3544	0.087804	8795
WFDC1	58189	16	84228244	84463450	2656	212366	1.354	0.087874	8796
GOLGB1	2804	3	121282046	121568662	1296	212688	1.3539	0.087888	8797
LMAN1L	79748	15	75005194	75218099	984	194982	1.3538	0.087905	8798
RAB23	51715	6	56951790	57187112	846	202231	1.3538	0.087907	8799
ARHGAP12	94134	10	31994326	32317804	1580	199775	1.3537	0.08791	8800
PLA2G4D	283748	15	42259881	42486752	1492	208307	1.3537	0.087923	8801
GTF3C5	9328	9	135806062	136033890	1463	200263	1.3534	0.087964	8802
RPS6KL1	83694	14	75270657	75489985	1029	212167	1.3533	0.087976	8803
APOLD1	81575	12	12778851	13044400	1442	207436	1.3531	0.088007	8804
OR4A5	81318	11	51311378	51512448	1619	149995	1.3521	0.088165	8805
SEC23IP	11196	10	121552085	121804170	1244	214050	1.3519	0.08821	8806
KRT23	25984	17	38978948	39193895	1371	212343	1.3515	0.088276	8807
ERO1A	30001	14	53008605	53262419	1083	206790	1.3513	0.088296	8808
KHDC1L	100129128	6	73833267	74035175	1203	214230	1.3512	0.088312	8809
TRIM34	53840	11	5541174	5765628	1751	211136	1.3512	0.088323	8810
RNF32	140545	7	156332971	156570377	1309	211019	1.351	0.088346	8811
PCDH10	57575	4	133970470	134212732	1343	217030	1.3509	0.088359	8812
IL4R	3566	16	27225161	27476099	1344	211356	1.3508	0.088387	8813
RIC3	79608	11	8027597	8290590	1778	212062	1.3505	0.088425	8814
AC087289.1	91107	17	73770242	73974683	1191	201625	1.3505	0.088431	8815
NLRP7	199713	19	55334857	55577611	1846	209284	1.3499	0.088529	8816
LAMTOR2	28956	1	155924517	156128301	730	207550	1.3496	0.088568	8817
METTL5	29081	2	170568267	170781439	1304	212069	1.3496	0.08858	8818
SEPTIN11	55752	4	77770895	78061307	1468	211796	1.3495	0.088581	8819
PDLIM4	8572	5	131493351	131709147	1079	210391	1.3495	0.088592	8820
MZF1	7593	19	58973284	59185757	545	184715	1.3492	0.088644	8821
MAP3K19	80122	2	135622076	135882301	994	204020	1.3491	0.088646	8822
TMEM231	79583	16	75472015	75690184	1406	202570	1.3491	0.088658	8823
NPIPA2	642799	16	14741404	14959305	207	189942	1.3489	0.088687	8824
ARHGAP28	79822	18	6629717	7015715	2340	207781	1.3487	0.088714	8825
WDR27	253769	6	169757303	170202159	2576	207404	1.3484	0.088757	8826
ARF3	377	12	49229987	49451309	831	204294	1.3479	0.088842	8827
MAP3K14	9020	17	43240488	43494414	1049	206998	1.3477	0.088884	8828
SCNN1G	6340	16	23094040	23328201	1302	209832	1.3474	0.088932	8829
MARCHF3	115123	5	126103406	126466500	1795	209275	1.3473	0.088943	8830
PLAUR	5329	19	44050247	44274498	1149	211099	1.3471	0.088967	8831
TMEM62	80021	15	43325722	43577342	861	186567	1.3471	0.08898	8832
CEP170B	283638	14	105231650	105463107	1505	198522	1.3466	0.089059	8833
THAP2	83591	12	71957677	72174428	1050	202333	1.3459	0.089169	8834
SLC5A3	6526	21	35345503	35615334	1365	214646	1.3455	0.089232	8835
NTPCR	84284	1	232986277	233214548	1368	209839	1.3454	0.089249	8836
RFX7	64864	15	56279479	56635728	2036	206368	1.3445	0.089401	8837
KCNG1	3755	20	49520193	49739675	1127	201724	1.3441	0.089458	8838
ZC3H7A	29066	16	11744442	11991114	1445	205837	1.3441	0.08946	8839
LRSAM1	90678	9	130113765	130365780	1228	208922	1.344	0.089471	8840
CBLN2	147381	18	70103915	70311723	1243	212307	1.3439	0.089489	8841
MEIG1	644890	10	14896324	15114856	1455	209744	1.3439	0.089496	8842
MT1A	4489	16	56572578	56773999	1468	210513	1.3437	0.089518	8843
OR52B6	340980	11	5502107	5703114	1576	207882	1.3437	0.08952	8844
ARID3C	138715	9	34521455	34728011	895	209460	1.3436	0.089534	8845
YAE1	57002	7	39505984	39751681	1234	209642	1.3436	0.089544	8846
PERP	64065	6	138309642	138528660	1434	211502	1.3434	0.089568	8847
TTC7A	57217	2	47068313	47403275	2422	210874	1.3434	0.089578	8848
MYLK4	340156	6	2563863	2865615	1996	213379	1.3433	0.089587	8849
TNNC2	7125	20	44351853	44555953	1224	209877	1.3427	0.08968	8850
AKR7A3	22977	1	19509057	19715280	1151	213120	1.3425	0.089721	8851
MAB21L2	10586	4	151403077	151605845	807	206259	1.3417	0.089845	8852
C3orf80	401097	3	159843423	160046000	886	202340	1.3411	0.089943	8853
AC010616.1	390937	19	42312093	42532229	957	192316	1.3405	0.090039	8854
OTOP3	347741	17	72831897	73046087	1092	205046	1.3404	0.090052	8855
MRPS6	64968	21	35345823	35615334	1363	214664	1.3404	0.090053	8856
TRPV2	51393	17	16218856	16440317	1064	206019	1.3404	0.090062	8857
METTL1	4234	12	58062254	58265914	822	203150	1.34	0.090119	8858
PCDHA11	56138	5	140147149	140491932	1614	201625	1.3397	0.090176	8859
HIST1H2BO	8348	6	27761203	28026100	1464	194517	1.3396	0.09019	8860
PEX14	5195	1	10435003	10790815	1717	208395	1.3395	0.09021	8861
A2ML1	144568	12	8875150	9129381	1304	203478	1.3393	0.090235	8862
ZBTB1	22890	14	64871292	65100408	998	209757	1.3392	0.09025	8863
ELMSAN1	91748	14	74081825	74356988	1418	209218	1.3392	0.090256	8864
CCDC181	57821	1	169264108	169529907	1521	202784	1.339	0.09028	8865
FAM71E1	112703	19	50870045	51080085	1405	196519	1.3385	0.090367	8866
AZI2	64343	3	28263844	28490915	1040	202249	1.3382	0.090412	8867
THAP8	199745	19	36425886	36645664	1087	206233	1.3379	0.090467	8868
PKMYT1	9088	16	2918101	3130540	1526	200166	1.3375	0.090527	8869
PLA2G10	8399	16	14666405	14888526	430	198809	1.3374	0.090542	8870
ALLC	55821	2	3605786	3850261	1896	208971	1.3373	0.090564	8871
CBX8	57332	17	77668176	77870915	1258	198319	1.3372	0.090585	8872
CTSA	5476	20	44419591	44627459	1083	208449	1.3369	0.090634	8873
ADIPOR1	51094	1	202809960	203027700	965	207915	1.3367	0.090666	8874
HARS2	23438	5	139971011	140178903	1031	202219	1.3367	0.090668	8875
ADTRP	84830	6	11611505	11879861	1589	212096	1.3363	0.090731	8876
PCDHA13	56136	5	140161854	140491929	1551	202116	1.3362	0.090741	8877
OR5D13	390142	11	55440914	55641858	1308	196646	1.336	0.090771	8878
GHRH	2691	20	35779489	35987534	992	209133	1.3359	0.090784	8879
RNMT	8731	18	13626659	13864555	1386	210865	1.3357	0.090829	8880
TUT7	79670	9	88802648	89069402	1239	203571	1.3353	0.090893	8881
UBE2Q1	55585	1	154421051	154631138	894	204742	1.3353	0.090897	8882
TXNRD3	645840	3	126190622	126427398	1391	210845	1.335	0.090934	8883
CAPSL	133690	5	35804397	36038881	1309	205566	1.3349	0.090961	8884
GFOD1	54438	6	13263587	13587869	1958	203338	1.3346	0.090996	8885
SFR1	119392	10	105780059	105986143	963	203432	1.3345	0.091019	8886
NAF1	92345	4	163947860	164188073	994	209342	1.3341	0.091091	8887
AP1S1	1174	7	100697685	100904557	1236	207124	1.334	0.091102	8888
ZNF273	10793	7	64263620	64491955	1368	199125	1.3336	0.091164	8889
SRD5A3	79644	4	56112388	56339267	1312	211483	1.3332	0.091232	8890
DNAH12	201625	3	57227727	57630071	1885	210284	1.3331	0.091242	8891
INTS13	55726	12	26958112	27191254	1139	209025	1.3326	0.091333	8892
UNK	85451	17	73680920	73921886	1310	199910	1.3319	0.091452	8893
CDYL2	124359	16	80537675	80938175	3179	205576	1.3318	0.091467	8894
ZNF213	7760	16	3085057	3292805	1447	198282	1.3317	0.091477	8895
APOBEC4	403314	1	183515410	183722448	1135	213042	1.3314	0.091523	8896
FAM169B	283777	15	98880391	99157611	1966	205800	1.3314	0.091529	8897
ROS1	6098	6	117509530	117847018	1931	209777	1.3311	0.091582	8898
PAQR4	124222	16	2919342	3123485	1453	200440	1.331	0.091587	8899
PCDHGC4	56098	5	140764741	140992546	1139	202709	1.3303	0.091707	8900
ABCA3	21	16	2225879	2490747	1348	190152	1.3302	0.091728	8901
PRR14	78994	16	30562038	30767734	606	188254	1.3298	0.091795	8902
GATA5	140628	20	60938553	61151026	1241	196193	1.3294	0.091851	8903
IL13	3596	5	131893865	132096801	909	201948	1.3292	0.091895	8904
KNG1	3827	3	186335098	186562199	1439	211827	1.3291	0.091906	8905
PAF1	54623	19	39776269	39981835	1058	203753	1.3286	0.09199	8906
ST6GAL2	84620	2	107318056	107603563	1544	206358	1.3282	0.092055	8907
GNB1L	54584	22	19675932	19942462	1669	209002	1.3277	0.092142	8908
YME1L1	10730	10	27299040	27543349	1647	216338	1.3277	0.092145	8909
PDCD10	11235	3	167301692	167552693	1157	203008	1.3276	0.092155	8910
GINM1	116254	6	149787528	150012067	832	203890	1.3274	0.092185	8911
STOX1	219736	10	70487294	70755209	1313	207621	1.3272	0.092219	8912
LPO	4025	17	56215787	56445879	1066	203729	1.3265	0.092336	8913
PGF	5228	14	75308533	75522467	1014	210478	1.3258	0.092458	8914
FAM169A	26049	5	73973399	74263832	1259	200658	1.3256	0.092493	8915
PCDHGC3	5098	5	140755569	140992546	1207	201968	1.3254	0.092519	8916
PLPPR5	163404	1	99255801	99570449	1793	213964	1.3253	0.092529	8917
GCNT2	2651	6	10421542	10729601	2037	204745	1.3253	0.092534	8918
CPQ	10404	8	97557455	98255731	2849	202330	1.3249	0.092594	8919
NOL8	55035	9	94959640	95187876	992	204053	1.3248	0.09262	8920
RNF39	80352	6	29938043	30143628	2599	212527	1.3247	0.092637	8921
CHRNB2	1141	1	154440257	154652354	876	204942	1.3247	0.092638	8922
KRTAP3-3	85293	17	39049682	39250385	1484	209134	1.3244	0.092683	8923
FAM118B	79607	11	125981619	126232879	1414	210233	1.3241	0.092737	8924
RNF149	284996	2	101787681	102025178	1084	196096	1.3239	0.092761	8925
CYC1	1537	8	145049960	145252428	806	182359	1.3239	0.092762	8926
GPR180	160897	13	95154104	95386899	1274	205140	1.3238	0.092783	8927
ZFP14	57677	19	36725355	36970126	938	207398	1.3237	0.092794	8928
POLH	5429	6	43443878	43688260	1203	195697	1.3234	0.092849	8929
TMEM127	55654	2	96815946	97031751	634	187942	1.3234	0.092858	8930
TMEM251	26175	14	93551296	93753431	1191	206618	1.3231	0.092895	8931
P2RX5	5026	17	3475156	3699698	1544	210194	1.3231	0.0929	8932
HELQ	113510	4	84228496	84477162	1400	195032	1.323	0.092918	8933
TMPO	7112	12	98809351	99044157	1259	209319	1.323	0.092922	8934
CALHM2	51063	10	105106543	105312162	848	205436	1.3228	0.092945	8935
PTK6	5753	20	62059766	62268723	1458	194672	1.3228	0.092954	8936
BMP2	650	20	6648745	6860910	1241	211121	1.3226	0.09298	8937
ZNF774	342132	15	90795477	91005884	1324	204970	1.3224	0.093021	8938
FRRS1	391059	1	100074206	100332186	1430	209972	1.3223	0.093036	8939
HSD17B2	3294	16	81968842	82232139	2346	202899	1.3222	0.093046	8940
CTSK	1513	1	150668684	150880917	737	202796	1.3216	0.093145	8941
PLGLB1	5343	2	87137587	87348969	93	172863	1.321	0.093256	8942
NUP188	23511	9	131609972	131869375	1170	194773	1.3207	0.093295	8943
TMEM235	283999	17	76127391	76337068	1609	212713	1.3204	0.093344	8944
KRTAP3-2	83897	17	39055445	39256138	1527	209034	1.3204	0.093358	8945
DSG3	1830	18	28927732	29158665	1162	206812	1.3201	0.093393	8946
KALRN	8997	3	123713558	124540036	4613	208554	1.3201	0.093394	8947
DSCC1	79075	8	120746181	120968170	1246	216912	1.3196	0.093482	8948
MARCHF2	51257	19	8378187	8603901	1387	209173	1.3196	0.093491	8949
OPN1SW	611	7	128312543	128515844	1164	205770	1.3194	0.093525	8950
LAMTOR5	10542	1	110843875	111050546	1095	206675	1.3192	0.093553	8951
PLXNC1	10154	12	94442499	94801451	2006	210017	1.3188	0.093626	8952
NRN1	51299	6	5898232	6107838	1282	213505	1.3185	0.093669	8953
GDAP1	54332	8	75162618	75379345	1064	203485	1.3183	0.093693	8954
PCDHA9	9752	5	140127357	140491929	1728	202082	1.3181	0.093729	8955
IDH1	3417	2	209000951	209220478	1173	205287	1.3181	0.09374	8956
ENY2	56943	8	110246552	110458189	1062	203196	1.318	0.093758	8957
SPIB	6689	19	50822195	51034310	1394	195872	1.3178	0.093789	8958
STAT4	6775	2	191794302	192137404	1541	206588	1.3177	0.093798	8959
SCNN1A	6337	12	6356009	6586896	1307	208529	1.3176	0.093814	8960
PCDHA12	56137	5	140154931	140491929	1582	201932	1.3173	0.093872	8961
EEF1A2	1917	20	62019365	62230668	1599	193573	1.3171	0.093896	8962
OTUB1	55611	11	63653325	63865892	983	197492	1.3168	0.093961	8963
PCDHGB6	56100	5	140687588	140992546	1530	202645	1.3167	0.093964	8964
C2orf15	150590	2	99658185	99867950	916	210099	1.3167	0.093968	8965
RNF17	56163	13	25238301	25554059	2056	210790	1.3167	0.093969	8966
DNAJB1	3337	19	14525581	14740087	1334	203718	1.3163	0.094031	8967
UGT2B28	54490	4	70046217	70260768	1132	204690	1.3161	0.094071	8968
TMCC3	57458	12	94860900	95144324	1866	210285	1.3158	0.094113	8969
ITGAX	3687	16	31266488	31494320	879	195297	1.3156	0.094153	8970
ZNRD1	30834	6	29929017	30132686	2685	213182	1.3155	0.094174	8971
TM4SF18	116441	3	148936285	149151548	1303	208641	1.3147	0.094299	8972
ZNF28	7576	19	53200661	53424922	1698	209112	1.3147	0.094308	8973
SPAG9	9043	17	48939535	49298226	1539	207594	1.3146	0.094322	8974
ZSWIM1	90204	20	44409581	44613905	1090	208979	1.3145	0.094341	8975
STAT6	6778	12	57389187	57605196	793	204484	1.3143	0.094376	8976
MELTF	4241	3	196628611	196856687	1343	206045	1.314	0.094416	8977
PPP1R11	6992	6	29934932	30138110	2626	212531	1.3138	0.094462	8978
SLC2A8	29988	9	130059417	130270177	889	208104	1.3129	0.094601	8979
ZNF689	115509	16	30513879	30722096	657	191128	1.3129	0.094617	8980
RGPD5	84220	2	110450335	110715268	221	207193	1.3122	0.094722	8981
ERP44	23071	9	102641461	102961330	1210	210375	1.3118	0.094791	8982
ZNF554	115196	19	2719872	2936733	1530	199229	1.3117	0.094808	8983
DSP	1832	6	7441808	7686946	1457	214276	1.3117	0.094814	8984
LMBR1	64327	7	156370537	156785902	2508	212913	1.3117	0.094816	8985
C9orf72	203228	9	27446543	27673864	1500	208751	1.311	0.094929	8986
FAM174A	345757	5	99771051	100022440	1227	199066	1.3108	0.094964	8987
UBP1	7342	3	33329828	33581897	1234	207971	1.3105	0.095011	8988
RNF122	79845	8	33305272	33524646	1076	213058	1.3104	0.095034	8989
EXOSC4	54512	8	145033522	145235551	821	183154	1.3101	0.095073	8990
TMPRSS12	283471	12	51136701	51381667	1046	206527	1.3098	0.095137	8991
HASPIN	83903	17	3527197	3729993	1354	210925	1.3096	0.095159	8992
ZNF230	7773	19	44407077	44618072	1218	207391	1.3096	0.095171	8993
DACT3	147906	19	47050869	47264395	1100	205532	1.3088	0.0953	8994
FAM57A	79850	17	535847	746075	1441	205858	1.3087	0.095325	8995
PRKCQ	5588	10	6335558	6722254	2311	210198	1.3079	0.095446	8996
CAPN10	11132	2	241426133	241638526	1334	211399	1.3063	0.095726	8997
GPAA1	8733	8	145037064	145241119	814	182735	1.3062	0.095738	8998
DAZL	1618	3	16528299	16747006	1382	212909	1.3049	0.095963	8999
ZNF287	57336	17	16353626	16572520	1082	205201	1.3044	0.096053	9000
CCZ1B	221960	7	6738566	6965926	1295	204794	1.3043	0.09607	9001
HNRNPCL1	343069	1	12807261	13008578	868	188711	1.3042	0.096081	9002
RIMKLA	284716	1	42746468	42989900	1055	211534	1.304	0.096117	9003
MRM3	55178	17	585513	795741	1556	205662	1.3039	0.09613	9004
EPS8L3	79574	1	110192702	110406644	1181	202089	1.3039	0.096137	9005
PTGER1	5731	19	14483278	14686174	1169	201335	1.3036	0.09619	9006
PCDHGB5	56101	5	140677695	140992546	1589	202862	1.3033	0.096239	9007
SSB	6741	2	170555322	170768574	1280	211696	1.3031	0.096268	9008
HYAL4	23553	7	123385220	123617532	1054	201802	1.3026	0.096363	9009
FBXO48	554251	2	68589498	68794448	1219	210081	1.3024	0.096382	9010
CCDC186	55088	10	115780615	116034364	1176	208302	1.3023	0.0964	9011
CPNE5	57699	6	36608549	36907220	2090	203744	1.3023	0.096415	9012
POLR2C	5432	16	57396551	57605921	1236	203882	1.3022	0.096431	9013
HNRNPR	10236	1	23535953	23771143	1067	202897	1.302	0.096453	9014
STAU1	6780	20	47629876	47904907	1345	209532	1.3014	0.096559	9015
ARL4A	10124	7	12626452	12830559	1498	209316	1.3007	0.096683	9016
ZFP82	284406	19	36782861	37009550	874	208222	1.3005	0.096713	9017
SLC27A6	28965	5	128200951	128469335	1711	207793	1.3004	0.09673	9018
ZNF775	285971	7	149976406	150195719	1068	210874	1.3002	0.096762	9019
FAM72A	729533	1	206038911	206255074	467	169425	1.2998	0.096841	9020
GPR39	2863	2	133074147	133504169	2148	203747	1.2992	0.096935	9021
SIRPA	140885	20	1774763	2020540	1469	209259	1.2991	0.096946	9022
METTL25	84190	12	82652276	82973018	1247	209386	1.2989	0.096993	9023
NUMB	8650	14	73641858	74025288	1941	202500	1.2988	0.097006	9024
OR6N1	128372	1	158635534	158836472	1257	204767	1.2988	0.097014	9025
PCDHA10	56139	5	140135634	140491929	1680	201832	1.2984	0.097067	9026
ARHGEF3	50650	3	56661446	57213336	3040	207200	1.2983	0.097096	9027
KIAA0319	9856	6	24444332	24746383	2130	209751	1.2981	0.097119	9028
TMEM268	203197	9	117273706	117508703	1498	213376	1.298	0.097151	9029
TGM6	343641	20	2261554	2513399	1405	214196	1.298	0.097152	9030
ARHGAP30	257106	1	160916731	161139760	1102	204824	1.2976	0.097217	9031
NOL10	79954	2	10610892	10930113	2027	208389	1.2976	0.09722	9032
PCDHGA10	56106	5	140692743	140992546	1499	202442	1.2974	0.097239	9033
SPOCD1	90853	1	32156023	32381630	992	204397	1.2972	0.097275	9034
CPTP	80772	1	1160136	1364276	1402	177325	1.2971	0.097307	9035
KCNIP1	30820	5	169680491	170263636	3495	211409	1.297	0.097309	9036
RBBP9	10741	20	18367184	18577899	1278	212313	1.2966	0.09739	9037
AFMID	125061	17	76083398	76303782	1601	212074	1.2965	0.097408	9038
SMTN	6525	22	31377282	31600610	1082	212049	1.2964	0.097411	9039
TMEM244	253582	6	130052389	130282416	1465	215010	1.2964	0.097415	9040
CCDC82	79780	11	95985929	96223083	1282	204726	1.2964	0.097425	9041
AL121768.1	161436	14	88979241	89359096	1482	209982	1.296	0.097488	9042
CES5A	221223	16	55780066	56089943	1889	206501	1.2959	0.097498	9043
LILRB2	10288	19	54677675	54885033	1502	201087	1.2954	0.097585	9044
UFC1	51506	1	161023534	161228646	939	202683	1.2953	0.097602	9045
NUP58	9818	13	25775222	26016561	1273	201748	1.2951	0.097647	9046
LSG1	55341	3	194261517	194493206	1629	210928	1.295	0.097667	9047
RAB25	57111	1	155930966	156140295	753	207002	1.2948	0.097694	9048
CLDN9	9080	16	2962457	3164506	1435	198588	1.2946	0.097731	9049
FCF1	51077	14	75079817	75305323	935	210015	1.2945	0.09774	9050
ATP10A	57194	15	25823859	26210304	2942	212870	1.2945	0.097745	9051
BRPF1	7862	3	9673413	9889699	1027	203622	1.2943	0.097783	9052
IRGC	56269	19	44120214	44324173	1117	213125	1.294	0.097825	9053
SIGLEC14	100049587	19	52045806	52250132	1398	211670	1.2935	0.097911	9054
PCDHA7	56141	5	140113969	140491929	1831	202483	1.2935	0.097917	9055
DDX47	51202	12	12866280	13082915	1250	209473	1.2934	0.09794	9056
COMMD3-BMI1	100532731	10	22505312	22720414	758	191857	1.2929	0.09802	9057
PCBP4	57060	3	51891470	52101482	754	197682	1.2929	0.098027	9058
SPC24	147841	19	11157444	11366563	1270	206920	1.2927	0.098059	9059
ACSBG1	23205	15	78363187	78627049	1407	207968	1.2925	0.098088	9060
AOAH	313	7	36452549	36864154	2377	208244	1.2925	0.098096	9061
CDK3	1018	17	73896235	74102080	1081	203584	1.292	0.098184	9062
DNAAF2	55172	14	49991892	50201948	1080	197276	1.291	0.098346	9063
CRABP1	1381	15	78532666	78740572	1123	211162	1.2908	0.098384	9064
TNNC1	7134	3	52385107	52588057	869	201718	1.2906	0.098415	9065
KREMEN2	79412	16	2914217	3118384	1446	200544	1.2903	0.098477	9066
CYTH4	27128	22	37578495	37811389	1601	207059	1.2901	0.098504	9067
TMEM184C	55751	4	148438539	148656674	957	202510	1.29	0.098523	9068
RETREG2	79137	2	219942939	220150197	895	200272	1.29	0.098525	9069
OR13C3	138803	9	107198051	107399094	1213	204467	1.29	0.098529	9070
C7orf26	79034	7	6529681	6748357	1335	206836	1.2897	0.098581	9071
B4GALNT4	338707	11	269795	482117	1395	197522	1.2892	0.098657	9072
STK10	6793	5	171369074	171715346	1852	206813	1.2892	0.09866	9073
SPON1	10418	11	13884184	14389679	2271	210177	1.2891	0.098683	9074
NDUFC2-KCTD14	100532726	11	77626761	77891265	1684	204115	1.2882	0.098833	9075
PXT1	222659	6	36258328	36510666	1588	202626	1.2881	0.098853	9076
SLC22A4	6583	5	131530145	131779899	1229	211875	1.2881	0.098857	9077
LMAN2L	81562	2	97271666	97505813	772	185174	1.2878	0.098908	9078
TCF21	6943	6	134110259	134316675	1105	203858	1.2874	0.098982	9079
LMX1A	4009	1	165071104	165425952	2221	210176	1.2874	0.098985	9080
HACD1	9200	10	17531031	17759383	1544	209878	1.2873	0.098994	9081
LRP1	4035	12	57422282	57707142	1025	203822	1.2873	0.098995	9082
LHFPL5	222662	6	35673071	35891852	1102	210590	1.2872	0.099012	9083
STK32A	202374	5	146514526	146867418	1996	200417	1.287	0.099048	9084
ZDHHC14	79683	6	157702557	158198293	2852	215211	1.2869	0.099065	9085
OR9K2	441639	12	55423553	55624560	1053	209942	1.2867	0.099108	9086
SUOX	6821	12	56291043	56499309	797	195387	1.2862	0.099182	9087
TANGO6	79613	16	68777456	69219085	2080	204265	1.2861	0.099198	9088
ANGPTL4	51129	19	8329011	8539257	1134	209782	1.286	0.099213	9089
ACOT8	10005	20	44370360	44586048	1192	208760	1.2857	0.099265	9090
DRG1	4733	22	31695539	31930172	1057	206052	1.2854	0.099321	9091
PRKCE	5581	2	45778454	46515129	4916	208752	1.2854	0.099328	9092
OCM2	4951	7	97514012	97719416	1116	211934	1.2854	0.099331	9093
WBP2	23558	17	73741780	73951501	1175	200168	1.2854	0.099335	9094
TNP1	7141	2	217624181	217824782	1145	210315	1.2852	0.099354	9095
GPR6	2830	6	110199459	110401923	1133	197097	1.2852	0.099361	9096
TBCK	93627	4	106867233	107337861	2309	204075	1.2851	0.099374	9097
SLC15A1	6564	13	99236055	99504929	1837	213934	1.2848	0.099427	9098
PCDHA2	56146	5	140074444	140491929	2006	202197	1.2848	0.099434	9099
OR13C4	138804	9	107188534	107389490	1224	203402	1.2848	0.099436	9100
PQLC2	54896	1	19538740	19758925	1344	212014	1.2846	0.099464	9101
NANOS3	342977	19	13888063	14091571	971	195520	1.2844	0.099496	9102
XRCC6	2547	22	41917250	42160052	1190	192648	1.2843	0.099518	9103
CCPG1	9236	15	55547421	55800708	1540	205338	1.2842	0.099533	9104
MVB12B	89853	9	128989123	129369320	2102	209583	1.2841	0.099554	9105
LRRC8D	55144	1	90186573	90501991	1187	208541	1.284	0.099577	9106
TSC22D1	8848	13	44906279	45250701	1382	204390	1.2833	0.099694	9107
PRMT7	54496	16	68244877	68491169	1153	197372	1.2833	0.099699	9108
SLC6A20	54716	3	45696941	45938039	1163	203205	1.2832	0.099705	9109
GNG2	54331	14	52227022	52536518	2084	213722	1.2829	0.09977	9110
DEFB104B	503618	8	7227830	7432604	81	148644	1.2825	0.099839	9111
ZFYVE28	57732	4	2171324	2520370	2274	205539	1.2823	0.099867	9112
SLFN13	146857	17	33662115	33875856	1155	212363	1.2822	0.099891	9113
CYLD	1540	16	50675961	50935847	1252	206531	1.2812	0.10005	9114
NEDD8-MDP1	100528064	14	24583143	24801576	940	203350	1.2811	0.10009	9115
GUCY2C	2984	12	14665566	14949519	1333	205872	1.2809	0.10011	9116
PCDHGA8	9708	5	140667059	140992546	1640	203328	1.2806	0.10017	9117
FUT3	2525	19	5742899	5951485	1331	208509	1.2804	0.1002	9118
FUT5	2527	19	5765837	5970551	1297	207651	1.2804	0.1002	9119
EIF2B2	8892	14	75369612	75576294	933	207715	1.2804	0.10021	9120
CELF2	10659	10	10738851	11478674	4700	206568	1.2803	0.10022	9121
LIPT1	51601	2	99671418	99879620	880	209998	1.2803	0.10023	9122
SLC6A17	388662	1	110593132	110844824	1288	209582	1.2798	0.10032	9123
HEPHL1	341208	11	93654378	93947374	1592	204223	1.2797	0.10033	9124
PCDHA4	56144	5	140086672	140491929	1959	202640	1.2796	0.10035	9125
SCPEP1	59342	17	54955468	55184129	1148	206330	1.2795	0.10036	9126
ATP2B1	490	12	89881826	90203130	1234	204285	1.2792	0.10042	9127
SYNJ1	8867	21	33897269	34200351	1296	207511	1.279	0.10044	9128
H3F3C	440093	12	31844119	32045175	1328	210760	1.2789	0.10047	9129
IMMP2L	83943	7	110203106	111302588	5087	197984	1.2787	0.1005	9130
ABCB5	340273	7	20555245	20896637	1945	209292	1.2783	0.10056	9131
NPIPB11	728888	16	29292624	29521669	596	186066	1.2781	0.1006	9132
TSPAN9	10867	12	3086521	3495730	2883	210626	1.2777	0.10067	9133
OR6B3	150681	2	240884494	241085489	1448	210932	1.2775	0.10071	9134
NKD1	85407	16	50482241	50774771	1157	203884	1.2774	0.10074	9135
TBC1D31	93594	8	123984920	124264393	1320	208165	1.2773	0.10074	9136
HELB	92797	12	66596335	66837423	1267	195194	1.2771	0.10078	9137
UBXN8	7993	8	30501690	30724522	1078	209414	1.2769	0.10081	9138
OR4A15	81328	11	55035360	55236394	1633	186581	1.277	0.10081	9139
NECTIN1	5818	11	119408808	119699435	1655	210038	1.2767	0.10085	9140
UBE2C	11065	20	44341255	44545596	1238	209756	1.2767	0.10085	9141
SPATA25	128497	20	44415125	44617245	1063	208786	1.2762	0.10094	9142
CCNF	899	16	2379395	2608859	1144	184626	1.276	0.10098	9143
SPTY2D1	144108	11	18527948	18756020	1239	210036	1.276	0.10098	9144
FEZF2	55079	3	62255347	62459190	819	206167	1.2759	0.101	9145
PRELID3A	10650	18	12307895	12532237	1278	206025	1.2758	0.10101	9146
CHD2	1106	15	93342286	93671237	2128	208326	1.2757	0.10102	9147
BLMH	642	17	28475213	28719184	1001	195796	1.2755	0.10107	9148
GCSAM	257144	3	111739688	111952453	1317	202691	1.2749	0.10118	9149
PTP4A3	11156	8	142302093	142542554	1685	207301	1.2747	0.1012	9150
CYTH3	9265	7	6101407	6412242	1947	204845	1.2744	0.10127	9151
ZNF556	80032	19	2767333	2978515	1426	200651	1.2743	0.10128	9152
BRINP2	57795	1	177040058	177351558	1341	204957	1.2742	0.10131	9153
PRR35	146325	16	509836	715529	1349	187292	1.2739	0.10135	9154
KCNH1	3756	1	210751657	211407457	3799	211278	1.2737	0.10138	9155
GRIN2A	2903	16	9747265	10376611	4846	205365	1.2737	0.10139	9156
PPCS	79717	1	42821968	43039088	1019	212233	1.2736	0.10139	9157
PCDHGA9	56107	5	140682520	140992546	1556	202680	1.2733	0.10145	9158
TPRA1	131601	3	127191907	127409602	959	200898	1.2726	0.10158	9159
KDM3B	51780	5	137588285	137872716	1212	204375	1.2726	0.10159	9160
PON2	5445	7	94934174	95164636	1213	208320	1.2724	0.10161	9161
RASEF	158158	9	85494500	85778043	1155	202579	1.2725	0.10161	9162
PCDHGB4	8641	5	140667452	140992546	1638	203294	1.2723	0.10163	9163
GP1BB	2812	22	19611066	19812297	1213	209531	1.2714	0.10179	9164
VPS16	64601	20	2721373	2947378	1191	207803	1.2712	0.10183	9165
ESRRG	2104	1	216576588	217411097	5013	208778	1.2707	0.10191	9166
GGT5	2687	22	24515622	24741317	1063	206552	1.2706	0.10194	9167
MN1	4330	22	28044265	28297486	1141	211914	1.2705	0.10195	9168
PCDHGA7	56108	5	140662467	140992546	1656	203282	1.2703	0.10199	9169
CLDN6	9074	16	2964713	3168188	1446	198795	1.2699	0.10207	9170
SH3BP1	23616	22	37930661	38152119	1275	203046	1.269	0.10222	9171
HCLS1	3059	3	121250246	121479791	980	210235	1.268	0.1024	9172
UACA	55075	15	70846893	71155932	1518	196005	1.268	0.1024	9173
MET	4233	7	116212406	116538440	1278	200663	1.2675	0.10249	9174
ANO2	57101	12	5571817	6155398	3584	209196	1.2671	0.10255	9175
ITGB5	3693	3	124380795	124706500	1915	211551	1.267	0.10258	9176
TNNI2	7136	11	1760233	1962910	1395	206252	1.2668	0.10261	9177
DUSP5	1847	10	112157625	112371302	1316	207406	1.2667	0.10262	9178
TIGD2	166815	4	89932651	90136734	1256	215594	1.2667	0.10263	9179
CCDC87	55231	11	66257640	66460554	661	198414	1.2664	0.10269	9180
PCDHA5	56143	5	140101361	140491929	1891	202470	1.2664	0.10269	9181
CDH11	1009	16	64816794	65260015	2517	208397	1.2662	0.10272	9182
FBXO41	150726	2	73381810	73596758	929	201568	1.2661	0.10273	9183
CYB5A	1528	18	71820527	72059251	1789	212814	1.2657	0.10282	9184
PLCZ1	89869	12	18736110	18991020	1566	206318	1.2654	0.10286	9185
PCDHGC5	56097	5	140768808	140992546	1113	202586	1.2653	0.10288	9186
MCRIP1	348262	17	79680293	79891167	796	182345	1.265	0.10293	9187
DIS3	22894	13	73229540	73456344	1177	210788	1.2647	0.103	9188
SCARB1	949	12	125162174	125448519	1960	208866	1.2645	0.10303	9189
CCDC134	79879	22	42096636	42328175	1142	196957	1.2639	0.10313	9190
MYBPC1	4604	12	101888709	102179658	1837	211734	1.2636	0.10318	9191
CENPK	64105	5	64713593	64958995	1149	211587	1.2632	0.10326	9192
STT3A	3703	11	125362690	125592654	1174	210323	1.2622	0.10343	9193
TIFAB	497189	5	134684558	134888089	1006	207216	1.2621	0.10346	9194
GIMD1	100507096	4	107179340	107388592	1020	202808	1.2621	0.10346	9195
SLC43A3	29015	11	57074427	57295053	967	196492	1.2613	0.10359	9196
PCNX1	22990	14	71274122	71682099	2371	210542	1.2611	0.10363	9197
MITD1	129531	2	99685726	99897524	914	210319	1.261	0.10366	9198
CELA2A	63036	1	15683223	15898586	1201	209221	1.2607	0.10371	9199
RBM48	84060	7	92058079	92267319	775	206543	1.2604	0.10375	9200
CYP27B1	1594	12	58056117	58260976	859	203198	1.2602	0.10379	9201
SORBS1	10580	10	96971530	97421171	2641	212851	1.2601	0.10382	9202
LYG2	254773	2	99758709	99971570	918	209652	1.2598	0.10387	9203
DLG5	9231	10	79450549	79786348	1991	197610	1.2595	0.10392	9204
DEFB107A	503614	8	7253368	7466833	48	149651	1.2594	0.10395	9205
DEFB107B	503614	8	7253368	7466833	48	149651	1.2594	0.10395	9206
FBXO7	25793	22	32770707	32994818	1645	204891	1.2593	0.10396	9207
TGFBI	7045	5	135264584	135499507	1214	208776	1.259	0.10401	9208
GHRL	51738	3	10227434	10434631	1175	210217	1.2588	0.10405	9209
GAREM2	150946	2	26295960	26512532	891	205904	1.2588	0.10405	9210
ALK	238	2	29315640	30244477	5676	209526	1.2586	0.10408	9211
POLR2E	5434	19	986578	1195391	1502	192701	1.2585	0.1041	9212
MMP10	4319	11	102541233	102751359	1351	211051	1.2584	0.10412	9213
ANGPT2	285	8	6257172	6520784	2426	209120	1.2579	0.10422	9214
GPX2	2877	14	65305870	65509623	1122	211598	1.2579	0.10422	9215
MYBPC2	4606	19	50836160	51069583	1529	195917	1.2578	0.10424	9216
ABCB11	8647	2	169679336	169987833	1632	206588	1.2577	0.10425	9217
SLC25A51	92014	9	37777572	38004350	1103	210121	1.2576	0.10427	9218
ACSL5	51703	10	114033916	114288138	1251	206684	1.2575	0.10428	9219
USF1	7391	1	160909041	161115769	1063	204104	1.2573	0.10432	9220
WNT10B	7480	12	49259123	49465641	776	204963	1.2573	0.10432	9221
ZNF735	730291	7	63567581	63780668	1449	213232	1.2572	0.10434	9222
WDR90	197335	16	599363	817833	1441	186447	1.2571	0.10436	9223
R3HDM1	23518	2	136189036	136582839	1129	203587	1.2567	0.10442	9224
ITFG2	55846	12	2821716	3034237	976	209099	1.2565	0.10447	9225
EIF3D	8664	22	36806897	37025277	1571	207711	1.2561	0.10454	9226
KLHL28	54813	14	45293527	45531179	1027	201428	1.2555	0.10465	9227
ZKSCAN7	55888	3	44496667	44724975	775	209459	1.2546	0.10481	9228
LRIG2	9860	1	113515792	113767824	1236	202103	1.2544	0.10485	9229
LURAP1	541468	1	46569006	46786928	711	204177	1.2543	0.10486	9230
ZNF229	7772	19	44830423	45052766	1532	210389	1.254	0.10492	9231
POM121L2	94026	6	27176842	27380011	1322	205159	1.254	0.10493	9232
RAB11FIP5	26056	2	73200510	73440146	1111	209984	1.2536	0.10499	9233
RSPRY1	89970	16	57120026	57374385	1344	206310	1.2536	0.105	9234
PRSS16	10279	6	27115480	27324399	1304	200281	1.2535	0.10501	9235
CBLB	868	3	105274306	105689354	2270	209426	1.2531	0.10508	9236
PHYHD1	254295	9	131583174	131804322	984	198025	1.253	0.10511	9237
ZNF785	146540	16	30491994	30697092	649	192403	1.2529	0.10512	9238
RBM14	10432	11	66284053	66497405	652	198573	1.2526	0.10517	9239
BIRC5	332	17	76110277	76321716	1603	212637	1.2522	0.10525	9240
RARB	5915	3	25115638	25739423	4384	207210	1.2521	0.10527	9241
MICU1	10367	10	74027084	74485949	1879	191567	1.2516	0.10536	9242
PPM1L	151742	3	160373996	160888817	2184	207716	1.2515	0.10538	9243
CHRDL2	25884	11	74307474	74542227	1103	208905	1.2513	0.10541	9244
DGKH	160851	13	42514172	42904352	2176	209462	1.2513	0.10541	9245
RAP2A	5911	13	97986475	98220252	928	203842	1.251	0.10546	9246
RBM27	54439	5	145483113	145768786	1322	206142	1.251	0.10546	9247
ZNF600	162966	19	53168747	53390034	1733	208895	1.2506	0.10554	9248
LENG1	79165	19	54559377	54763446	1336	205480	1.2503	0.1056	9249
SOX5	6660	12	23582438	24815383	6734	209724	1.2501	0.10563	9250
PCDHA3	56145	5	140080783	140491929	1983	202568	1.2501	0.10564	9251
FBL	2091	19	40225093	40437054	1259	195371	1.2498	0.10568	9252
FGL2	10875	7	76722688	76929150	897	214656	1.2498	0.10569	9253
VSIG8	391123	1	159724106	159932447	1111	212893	1.2497	0.1057	9254
CHST12	55501	7	2343195	2574242	1452	202167	1.2491	0.10581	9255
EID2	163126	19	39929446	40130838	1136	202999	1.2488	0.10588	9256
SUSD2	56241	22	24477444	24685074	943	205755	1.2485	0.10593	9257
GLYAT	10249	11	58376230	58599447	1237	209599	1.2481	0.106	9258
PDE6D	5147	2	232497147	232745974	1204	205108	1.2477	0.10606	9259
BOD1L2	284257	18	54714293	54917639	1398	202171	1.2472	0.10616	9260
TMPRSS11A	339967	4	68676019	68929232	1383	208933	1.2471	0.10618	9261
PACSIN3	29763	11	47099073	47308010	818	197310	1.2469	0.10623	9262
GNG13	51764	16	748041	950733	1935	180724	1.2468	0.10623	9263
EN2	2020	7	155150824	155357526	1559	214009	1.2465	0.10629	9264
ADRA1B	147	5	159243740	159500017	1240	212793	1.246	0.10639	9265
RACGAP1	29127	12	50282945	50525586	1027	203624	1.2457	0.10643	9266
OPTN	10133	10	13041425	13280291	1546	211156	1.2455	0.10648	9267
GLI3	2737	7	41900547	42377469	2865	209497	1.2454	0.1065	9268
CDK5R1	8851	17	30714105	30918271	967	199437	1.2453	0.1065	9269
CENPBD1	92806	16	89936183	90139240	1394	205781	1.2453	0.10651	9270
IFNA5	3442	9	21204613	21405312	1406	202667	1.245	0.10656	9271
CLPP	8192	19	6261463	6468915	1509	209523	1.2448	0.10661	9272
USP21	27005	1	161029248	161235516	950	202879	1.2443	0.10669	9273
ADAMTS4	9507	1	161059538	161268845	1000	202308	1.2442	0.10672	9274
FCGR3A	2214	1	161411549	161620413	750	201000	1.2439	0.10677	9275
PLEKHO2	80301	15	65034082	65260201	1235	206864	1.2439	0.10677	9276
PAPLN	89932	14	73604205	73841348	1277	202799	1.2438	0.10679	9277
DNTTIP1	116092	20	44320576	44540066	1322	209527	1.2438	0.10679	9278
STARD3NL	83930	7	38117808	38370272	1499	214768	1.243	0.10694	9279
TUBE1	51175	6	112291860	112508751	1098	202957	1.2428	0.10698	9280
CIAO3	64428	16	679753	890997	1764	182291	1.2427	0.10698	9281
OR4C15	81309	11	55221783	55422895	1357	191915	1.2423	0.10705	9282
MAP2K6	5608	17	67310838	67638470	1541	207372	1.2422	0.10709	9283
AREG	374	4	75210853	75420726	1029	216369	1.242	0.10712	9284
UBXN10	127733	1	20412578	20622540	1117	211368	1.241	0.1073	9285
SPPL2B	56928	19	2228629	2455100	1685	199634	1.2409	0.10732	9286
KAZALD1	81621	10	102720999	102927888	994	210635	1.2409	0.10733	9287
SPRY1	10252	4	124217946	124424915	1116	210160	1.2407	0.10735	9288
H2AFY2	55506	10	71712357	71972040	1418	212972	1.2406	0.10737	9289
ATL1	51062	14	50899800	51199786	1297	208034	1.2401	0.10746	9290
PCDHB1	29930	5	140330979	140533512	837	207859	1.24	0.10749	9291
SPTLC3	55304	20	12889627	13247411	2295	212689	1.239	0.10767	9292
ZNF436	80818	1	23585941	23796357	932	200786	1.239	0.10768	9293
RNF150	57484	4	141686708	142154630	2377	211105	1.2387	0.10773	9294
C1orf116	79098	1	207091866	207308555	1216	196131	1.2387	0.10773	9295
NEURL2	140825	20	44417111	44619926	1064	208773	1.2383	0.1078	9296
IL22RA1	58985	1	24346261	24569783	1341	206151	1.2382	0.10782	9297
PCDHA8	56140	5	140120907	140491929	1780	202120	1.2381	0.10783	9298
OR5M1	390168	11	56280031	56480978	1015	209995	1.2373	0.10798	9299
IFNLR1	163702	1	24380647	24613765	1430	206389	1.2372	0.108	9300
CD3E	916	11	118075295	118286890	983	205335	1.2368	0.10808	9301
AC006213.1	7638	19	44355375	44571752	1237	206113	1.2367	0.1081	9302
ONECUT2	9480	18	55002917	55258530	1533	206156	1.2367	0.1081	9303
ADGRF1	266977	6	46867116	47110082	1531	211948	1.2357	0.10829	9304
ARF6	382	14	50259736	50463772	943	203966	1.2355	0.10832	9305
RBPMS2	348093	15	64932093	65167770	1185	204898	1.2355	0.10833	9306
ZNF408	79797	11	46622317	46827466	742	196055	1.2352	0.10838	9307
RAB10	10890	2	26156729	26460323	1372	206728	1.2349	0.10843	9308
NRG3	10718	10	83535070	84846935	6936	208031	1.2345	0.10851	9309
EFCAB1	79645	8	49527474	49747870	1028	200289	1.2343	0.10854	9310
PLAGL1	5325	6	144161437	144485736	1794	198912	1.2335	0.10869	9311
SLC38A7	55238	16	58600298	58818674	1575	208602	1.2335	0.1087	9312
PCDHGB3	56102	5	140649962	140992546	1709	203312	1.2335	0.1087	9313
PCDHGA6	56109	5	140649811	140992546	1709	203312	1.2335	0.1087	9314
TSTD1	100131187	1	160907418	161108887	1049	203657	1.2332	0.10875	9315
MGAT5	4249	2	134777502	135312192	2984	208870	1.2322	0.10893	9316
LMO3	55885	12	16601306	16861148	994	201164	1.2321	0.10895	9317
FAM78A	286336	9	134033465	134251906	1059	210604	1.2321	0.10896	9318
USP47	55031	11	11762970	12080872	1831	213582	1.232	0.10897	9319
RHOT2	89941	16	618083	824174	1371	186721	1.2319	0.10899	9320
ZNF850	342892	19	37134380	37363717	924	197640	1.2319	0.10899	9321
TIMD4	91937	5	156246293	156490266	1398	204041	1.2316	0.10904	9322
NEK4	6787	3	52644796	52904965	1373	198532	1.2315	0.10907	9323
PPP2R1A	5518	19	52593055	52829678	1583	213170	1.2313	0.1091	9324
CASP1	834	11	104796235	105005884	1202	207724	1.2311	0.10915	9325
STUB1	10273	16	630115	832768	1396	186302	1.231	0.10915	9326
BBOX1	8424	11	26962252	27249354	1543	211235	1.231	0.10917	9327
C7orf57	136288	7	47975108	48200894	1122	209621	1.2309	0.10918	9328
MYO7A	4647	11	76739302	77026286	1663	205909	1.2307	0.10922	9329
ARHGEF5	7984	7	143952489	144177725	519	201908	1.2305	0.10926	9330
WASF3	10810	13	27031840	27363082	2164	211549	1.2304	0.10927	9331
COQ4	51117	9	130984791	131196351	913	205847	1.2301	0.10932	9332
SLC39A14	23516	8	22124762	22391642	1413	205111	1.2301	0.10934	9333
OMP	4975	11	76713886	76914377	1132	208058	1.2299	0.10937	9334
PRAMEF2	65122	1	12816941	13021764	804	188812	1.2298	0.10939	9335
SLC51A	200931	3	195843383	196060301	1399	205930	1.2295	0.10944	9336
FAM186A	121006	12	50621095	50890405	963	196983	1.2294	0.10946	9337
GUCA1C	9626	3	108526491	108772742	1457	209645	1.2293	0.10949	9338
GPR45	11250	2	105739595	105960085	1221	205778	1.229	0.10953	9339
KMT2C	58508	7	151732010	152233090	1858	192480	1.2287	0.10959	9340
SPEF1	25876	20	3658151	3862113	1136	205482	1.2287	0.1096	9341
USP15	9958	12	62554121	62903501	1676	206768	1.2276	0.10981	9342
ASF1B	55723	19	14130321	14347440	921	206572	1.2275	0.10981	9343
GOT2	2806	16	58641035	58868246	1750	206758	1.2272	0.10987	9344
SEC61B	10952	9	101884570	102092901	1106	207680	1.227	0.1099	9345
CLEC4A	50856	12	8176228	8391203	895	196943	1.227	0.1099	9346
PCDHA1	56147	5	140065876	140491929	2056	202427	1.227	0.1099	9347
FBRS	64319	16	30575778	30782131	599	188906	1.2269	0.10992	9348
CD6	923	11	60639113	60887849	1330	203833	1.2268	0.10994	9349
LYZL4	131375	3	42338575	42552125	1332	212284	1.2261	0.11008	9350
GLI1	2735	12	57753918	57966051	720	204577	1.226	0.11011	9351
GRIFIN	402635	7	2414772	2616489	1334	206194	1.2257	0.11015	9352
ZHX1-C8orf76	100533106	8	124138429	124386727	953	199162	1.2254	0.1102	9353
CTNNB1	1499	3	41136401	41381939	1152	204998	1.2249	0.1103	9354
EPX	8288	17	56170089	56382535	976	202167	1.2249	0.1103	9355
UST	10090	6	148968063	149498126	3140	207950	1.2249	0.11031	9356
DUS3L	56931	19	5685151	5891249	1287	207584	1.2245	0.11037	9357
SLC39A8	64116	4	103072198	103366655	1784	206385	1.2245	0.11039	9358
WNT1	7471	12	49272236	49476396	745	205029	1.224	0.11048	9359
ATXN3	4287	14	92424896	92672965	1448	211720	1.2236	0.11055	9360
TGFBR2	7048	3	30547994	30835634	1836	211196	1.2231	0.11064	9361
GIPC1	10755	19	14488571	14706961	1282	201849	1.223	0.11066	9362
SIGIRR	59307	11	305716	517454	1406	199552	1.2228	0.11071	9363
HAGHL	84264	16	676958	879715	1671	182542	1.2227	0.11071	9364
KCNV2	169522	9	2617526	2830037	1490	205887	1.2227	0.11071	9365
ALOX15B	247	17	7842343	8052452	1361	208007	1.2224	0.11078	9366
C1orf127	148345	1	10906530	11142094	1410	207238	1.2223	0.1108	9367
SOX13	9580	1	203942237	204196871	1476	205274	1.222	0.11086	9368
PPP6R1	22870	19	55641147	55870038	1402	206976	1.2217	0.11091	9369
CLSTN1	22883	1	9689079	9984550	1536	200933	1.2209	0.11106	9370
CLVS1	157807	8	62100514	62514204	2213	204235	1.2207	0.1111	9371
OLFM4	10562	13	53502876	53726196	1263	210239	1.2204	0.11116	9372
EXOSC2	23404	9	133469158	133680452	1237	203844	1.2204	0.11117	9373
SLCO2A1	80111	3	133546989	133748656	1246	205119	1.2201	0.11122	9374
ACSM3	6296	16	20675312	20908479	797	209367	1.22	0.11123	9375
LRRC28	123355	15	99691567	100030934	2008	207822	1.2199	0.11125	9376
NAT16	375607	7	100713774	100923557	1264	207711	1.2193	0.11136	9377
WDR61	80349	15	78475575	78691977	1163	210401	1.2189	0.11143	9378
KRIT1	889	7	91728283	91975414	759	199709	1.2189	0.11144	9379
KIF21A	55605	12	39587030	39937192	1613	195638	1.2186	0.11149	9380
GMFG	9535	19	39718999	39926726	1079	203490	1.2183	0.11155	9381
PCDHGA5	56110	5	140643729	140992546	1742	203201	1.2183	0.11156	9382
KPNA3	3839	13	50173443	50467057	1761	209314	1.2176	0.1117	9383
FBLN1	2192	22	45798719	46097014	1801	210856	1.2174	0.11174	9384
PTPN14	5784	1	214421640	214825024	2401	210512	1.2172	0.11177	9385
SMN2	6606	5	70120768	70348839	31	179602	1.217	0.1118	9386
SMN1	6606	5	70120768	70348839	31	179602	1.217	0.1118	9387
CLEC18B	497190	16	74342529	74555368	895	201705	1.2168	0.11183	9388
C22orf34	348645	22	49913290	50151190	1902	199716	1.2166	0.11187	9389
PYHIN1	149628	1	158801337	159046849	1562	208805	1.2166	0.11188	9390
CCNY	219771	10	35435953	35960848	2124	204824	1.2166	0.11188	9391
CIAPIN1	57019	16	57362081	57581439	1329	205716	1.2162	0.11195	9392
SLC9A3R2	9351	16	1976869	2189027	1432	187747	1.216	0.11199	9393
PCDHA6	56142	5	140107650	140491929	1865	202475	1.2157	0.11205	9394
CSNK1D	1453	17	80097523	80331594	1469	208297	1.2156	0.11206	9395
DLL3	10683	19	39889557	40099121	1191	201197	1.2156	0.11206	9396
HID1	283987	17	72846837	73068900	1161	205342	1.2155	0.11208	9397
NOBOX	135935	7	143994333	144207320	601	202771	1.2153	0.11212	9398
SOX2	6657	3	181329712	181532224	903	207098	1.2152	0.11214	9399
C12orf49	79794	12	117051289	117275868	1347	209044	1.2152	0.11215	9400
PCDHGA1	56114	5	140609388	140992546	1917	203362	1.2151	0.11217	9401
ZBBX	79740	3	166858075	167198193	1819	208642	1.2145	0.11228	9402
FAM229B	619208	6	112308674	112523993	1119	202271	1.2143	0.11232	9403
UTP25	27042	1	209901312	210130910	1230	207865	1.2142	0.11234	9404
WDR62	284403	19	36445783	36696012	1218	207463	1.2139	0.1124	9405
RXYLT1	10329	12	64073583	64303338	1156	215660	1.2129	0.11258	9406
CDC25B	994	20	3667419	3886765	1190	205413	1.2128	0.11261	9407
PRAMEF13	400736	1	13347414	13552656	19	198375	1.2128	0.11261	9408
TRIM27	5987	6	28770779	28991768	1668	202525	1.2127	0.11263	9409
PCSK6	5046	15	101744133	102130187	2973	210824	1.2126	0.11264	9410
PIK3CD	5293	1	9611789	9889172	1426	199056	1.2123	0.1127	9411
FER1L6	654463	8	124764227	125232412	2459	200315	1.2123	0.11271	9412
TRIM65	201292	17	73785041	73993084	1216	202528	1.2119	0.11277	9413
RCC2	55920	1	17633251	17866250	1479	209596	1.2119	0.11278	9414
CCDC124	115098	19	17943824	18154794	1165	200534	1.2118	0.11279	9415
MRPL30	51263	2	99697542	99916020	920	210068	1.2118	0.1128	9416
MLH3	27030	14	75380467	75618235	1015	207627	1.2117	0.11281	9417
CCDC113	29070	16	58183840	58417740	1464	215340	1.2117	0.11282	9418
TFPT	29844	19	54510320	54719055	1454	206813	1.2115	0.11285	9419
LRCH1	23143	13	47027296	47427176	1998	209145	1.2108	0.11299	9420
CALHM6	441168	6	116682533	116884948	1005	204898	1.2105	0.11304	9421
PRSS41	360226	16	2748486	2955133	1108	194119	1.2097	0.1132	9422
PRAMEF1	65121	1	12751546	12956777	1192	190809	1.2091	0.11331	9423
CDH1	999	16	68671128	68969445	1738	207050	1.2091	0.11332	9424
SRSF4	6429	1	29374250	29608637	1005	204940	1.2088	0.11338	9425
ACAD8	27034	11	134023428	134235749	1063	203240	1.2086	0.11341	9426
UEVLD	55293	11	18451156	18710293	1368	208293	1.2085	0.11343	9427
ZFP57	346171	6	29540169	29744931	2320	216192	1.208	0.11352	9428
ALDH4A1	8659	1	19097924	19329293	1723	216271	1.2078	0.11355	9429
P2RY14	9934	3	150829905	151096996	1350	204667	1.2077	0.11359	9430
TMED2	10959	12	123969076	124182688	1141	208731	1.2077	0.11359	9431
GYPC	2995	2	127313426	127554251	1510	205939	1.2069	0.11373	9432
PRAMEF18	391003	1	13374053	13577569	18	200092	1.207	0.11373	9433
EXTL3	2137	8	28458990	28711207	1117	207269	1.2065	0.11381	9434
SETD4	54093	21	37306839	37532869	1488	210929	1.206	0.11392	9435
CDC42	998	1	22279120	22519439	1510	212688	1.2059	0.11393	9436
DSG1	1828	18	28798052	29037394	1402	209229	1.2058	0.11396	9437
JMJD8	339123	16	631667	834440	1406	186110	1.205	0.1141	9438
TRIR	79002	19	12741454	12945529	867	204880	1.2045	0.11419	9439
TICAM2	353376	5	114814339	115052142	1299	209609	1.2043	0.11423	9440
MRTO4	51154	1	19478075	19686622	1122	212193	1.204	0.11429	9441
SETD6	79918	16	58449383	58654431	1147	208289	1.2038	0.11432	9442
STXBP5	134957	6	147425494	147811612	1472	197446	1.2038	0.11433	9443
F2	2147	11	46640743	46861056	790	197318	1.2033	0.11442	9444
SLC6A5	9152	11	20520946	20776610	1935	202201	1.203	0.11449	9445
CDK11A	728642	1	1533822	1755999	843	173624	1.203	0.11449	9446
MCHR2	84539	6	100267786	100542114	1319	208944	1.2027	0.11455	9447
IER5L	389792	9	131837831	132040540	1245	200698	1.2016	0.11476	9448
SLC35E2B	728661	1	1491486	1724243	991	172102	1.2011	0.11485	9449
DCTN6	10671	8	29913813	30141155	1294	211348	1.2007	0.11494	9450
TRPC3	7222	4	122700183	122972909	1318	206776	1.2005	0.11498	9451
DBX1	120237	11	20077760	20281870	1274	212735	1.2002	0.11503	9452
ZNF391	346157	6	27256524	27471683	1356	206444	1.2	0.11507	9453
NDUFB1	4707	14	92482467	92688153	1251	214187	1.1999	0.11508	9454
NRTN	4902	19	5723818	5928335	1295	208199	1.1999	0.11508	9455
PTGIR	5739	19	47014585	47228375	1170	206198	1.1999	0.11508	9456
GEMIN7	79760	19	45479024	45694782	1087	205189	1.1994	0.1152	9457
NBPF3	84224	1	21666583	21911393	1484	209975	1.1993	0.1152	9458
ELOB	6923	16	2721415	2927297	1074	190382	1.1993	0.11521	9459
PBX3	5090	9	128409617	128829656	2302	202485	1.1991	0.11524	9460
ANLN	54443	7	36329415	36593400	1451	211814	1.1986	0.11534	9461
IRAK4	51135	12	44052747	44283346	1188	211501	1.1986	0.11535	9462
FRMD1	79981	6	168356425	168582237	1892	211688	1.1985	0.11537	9463
GRK6	2870	5	176753687	176969850	856	199573	1.1983	0.1154	9464
BHLHE22	27319	8	65392795	65596191	850	206545	1.198	0.11547	9465
PCDHGB1	56104	5	140629828	140992546	1813	203215	1.1977	0.11552	9466
CXCL12	6387	10	44765601	44980545	1541	207084	1.1972	0.11561	9467
PDS5B	23047	13	33060564	33452158	1733	206327	1.197	0.11566	9468
IL18	3606	11	111913974	112134840	998	207604	1.1969	0.11568	9469
PARP12	64761	7	139623544	139864086	1256	208763	1.1968	0.11569	9470
AP5M1	55745	14	57635606	57856797	812	202256	1.1966	0.11574	9471
EVL	51466	14	100385719	100710573	1579	209453	1.1964	0.11576	9472
HS3ST6	64711	16	1861464	2068231	1898	200347	1.1964	0.11576	9473
CAPS	828	19	5813659	6016222	1236	207984	1.1964	0.11577	9474
LMO2	4005	11	33780122	34013836	1204	206758	1.196	0.11586	9475
ZNF76	7629	6	35126691	35363762	1278	203800	1.1959	0.11586	9476
TMEM14A	28978	6	52435884	52651386	1257	208871	1.1959	0.11587	9477
BFSP2	8419	3	133018790	133294056	1658	205947	1.1952	0.11601	9478
EDRF1	26098	10	127308084	127552712	1097	203237	1.195	0.11603	9479
SGMS1	259230	10	51965345	52483737	2490	206415	1.195	0.11604	9480
NTF3	4908	12	5441280	5704465	1448	207707	1.1949	0.11606	9481
GALR2	8811	17	73970892	74173573	1034	206163	1.1945	0.11614	9482
HMGCS1	3157	5	43187572	43413614	1146	210252	1.1944	0.11615	9483
IL21R	50615	16	27313483	27563363	1226	211079	1.1944	0.11616	9484
CCL22	6367	16	57292695	57500102	1387	205400	1.1938	0.11629	9485
RSPO2	340419	8	108811544	109195913	1981	208708	1.1934	0.11636	9486
TM7SF3	51768	12	27024503	27267360	1309	198302	1.1931	0.11641	9487
CNOT2	4848	12	70536774	70848773	1735	207280	1.1928	0.11647	9488
RND1	27289	12	49150916	49359653	881	204274	1.1927	0.1165	9489
RBM26	64062	13	79785962	80080393	1548	202124	1.1927	0.1165	9490
ZACN	353174	17	73975263	74178885	1029	206131	1.1924	0.11655	9491
S100A16	140576	1	153479362	153685514	908	197590	1.1913	0.11676	9492
MLST8	64223	16	2155178	2359418	952	187257	1.1909	0.11684	9493
KCNN4	3783	19	44170685	44386269	1249	211763	1.19	0.11701	9494
WDR24	84219	16	634622	840608	1457	185139	1.19	0.11703	9495
ZNF660	285349	3	44526456	44741186	746	209897	1.1897	0.11708	9496
PROSER2	254427	10	11765295	12014276	1671	205121	1.1895	0.11711	9497
URM1	81605	9	131033598	131254295	974	207708	1.1893	0.11716	9498
TRUB2	26995	9	130971396	131184697	908	205553	1.1892	0.11718	9499
RAPH1	65059	2	204198538	204500058	1156	204736	1.1892	0.11718	9500
DSC3	1825	18	28470052	28722781	1131	211861	1.1891	0.11721	9501
ZNF77	58492	19	2833216	3044969	1482	203666	1.1889	0.11723	9502
CPLX3	594855	15	75018951	75224136	945	197045	1.1888	0.11726	9503
KRTAP4-7	100132476	17	39140459	39341396	1609	203222	1.1879	0.11744	9504
KRTAP3-1	83896	17	39064773	39265366	1589	209237	1.1879	0.11745	9505
PCARE	388939	2	29184556	29397127	1293	210968	1.1878	0.11746	9506
NR2F1	7025	5	92819043	93030319	685	201237	1.1875	0.11752	9507
C2orf69	205327	2	200675979	200892996	811	207956	1.1873	0.11755	9508
AC037482.2	728279	17	39110750	39311463	1633	206239	1.1873	0.11755	9509
KRTAP2-2	728279	17	39110750	39311463	1633	206239	1.1873	0.11755	9510
ARHGAP9	64333	12	57766038	57982756	742	204147	1.1872	0.11757	9511
TMEM168	64418	7	112305364	112530768	914	203963	1.1863	0.11774	9512
GDPD4	220032	11	76827603	77112699	1602	205065	1.1861	0.11779	9513
TOB1	10140	17	48839584	49045339	1098	206032	1.186	0.11781	9514
PP2D1	151649	3	19921453	20153765	1422	209483	1.1857	0.11786	9515
MRPL38	64978	17	73794724	74001181	1211	202086	1.1845	0.1181	9516
EIF4ENIF1	56478	22	31735345	31985936	1213	206533	1.1844	0.11812	9517
ERI2	112479	16	20691515	20917798	764	209172	1.1844	0.11813	9518
SREBF2	6721	22	42129083	42403312	1385	198954	1.1839	0.11822	9519
SELENOM	140606	22	31400763	31603551	994	212702	1.1837	0.11827	9520
ETNK2	55224	1	204000190	204221307	1286	205216	1.1827	0.11847	9521
SCUBE3	222663	6	35081824	35320856	1293	205184	1.1823	0.11853	9522
MMAA	166785	4	146440540	146681187	1202	207327	1.1823	0.11854	9523
TDRD3	81550	13	60870591	61248013	1990	211661	1.1818	0.11864	9524
POU2AF1	5450	11	111122976	111350348	1311	212074	1.1815	0.1187	9525
SMCO2	341346	12	27519743	27755118	1376	213415	1.1814	0.11872	9526
APLF	200558	2	68594691	68939361	1899	209815	1.1808	0.11883	9527
COL1A2	1278	7	93923873	94160544	1068	207849	1.1805	0.1189	9528
GFI1B	8328	9	135720888	135967084	1519	201256	1.1805	0.11891	9529
CCDC70	83446	13	52336117	52540372	1037	203673	1.18	0.11901	9530
HFM1	164045	1	91626323	91970426	1847	209027	1.1799	0.11903	9531
POLR3F	10621	20	18348033	18565287	1305	212554	1.1797	0.11906	9532
TMEM86A	144110	11	18620351	18826332	1157	210933	1.1795	0.1191	9533
SLC27A4	10999	9	131002839	131223749	959	207311	1.1794	0.11911	9534
NDRG4	65009	16	58397549	58647523	1367	208956	1.1794	0.11913	9535
MAP4K5	11183	14	50785211	51099376	1291	210397	1.1791	0.11919	9536
FOXL2	668	3	138563066	138765982	917	203284	1.1788	0.11923	9537
EPCAM	4072	2	47496287	47714167	1339	209070	1.1787	0.11926	9538
TMEM178A	130733	2	39792638	40045103	1265	206225	1.1787	0.11927	9539
MPV17L2	84769	19	18203986	18407552	1163	205854	1.1786	0.11928	9540
MEIS3	56917	19	47806375	48022785	1135	206865	1.1785	0.11931	9541
STXBP6	29091	14	25178860	25619095	2601	208727	1.1783	0.11933	9542
LMNA	4000	1	155952369	156209880	1014	206608	1.1782	0.11936	9543
NTHL1	4913	16	1989816	2197931	1362	187893	1.1778	0.11944	9544
DCANP1	140947	5	134679904	134883038	997	207134	1.1777	0.11946	9545
CFAP20	29105	16	58047496	58263296	1211	213666	1.1775	0.11951	9546
FAM71A	149647	1	212697789	212900120	1136	209280	1.1773	0.11954	9547
TRIM6	117854	11	5517331	5734188	1727	209426	1.1768	0.11963	9548
TGM1	7051	14	24618159	24833115	996	206150	1.1768	0.11964	9549
COMMD9	29099	11	36193842	36410999	1380	209465	1.1765	0.11969	9550
RBMXL1	494115	1	89345139	89558643	1328	196502	1.1764	0.11972	9551
ALS2	57679	2	202464986	202745895	1302	211060	1.1763	0.11973	9552
HSD17B3	3293	9	98897588	99164662	1592	209078	1.1759	0.11982	9553
ACCSL	390110	11	43969531	44181527	1294	213276	1.1757	0.11987	9554
PCDHGA3	56112	5	140623601	140992546	1842	203178	1.1755	0.11989	9555
RIT1	6016	1	155767599	155981193	689	204963	1.1746	0.12007	9556
SEC13	6396	3	10242613	10462872	1270	212592	1.1746	0.12008	9557
INPP5J	27124	22	31418893	31630683	1027	212891	1.1746	0.12008	9558
C14orf177	283598	14	99077950	99284103	1494	214976	1.1743	0.12014	9559
RHBDL1	9028	16	625666	828268	1392	186174	1.1734	0.12032	9560
GASK1B	51313	4	158945732	159194202	1019	202374	1.1733	0.12034	9561
PDZD3	79849	11	118956127	119160932	752	198019	1.1726	0.12048	9562
SAV1	60485	14	51000298	51235071	1098	208089	1.1723	0.12054	9563
GRXCR2	643226	5	145139204	145399816	1310	199845	1.172	0.1206	9564
PLA2G3	50487	22	31430793	31636469	1013	212943	1.1719	0.12062	9565
ATOH7	220202	10	69890352	70091870	1227	213219	1.1715	0.12069	9566
DNASE1L2	1775	16	2186253	2388712	977	189197	1.1715	0.1207	9567
SLC30A1	7779	1	211648381	211852099	1360	217187	1.1713	0.12073	9568
TAF4B	6875	18	23706409	24071649	1788	206476	1.1713	0.12074	9569
THEMIS	387357	6	127929339	128339776	1766	205755	1.1713	0.12074	9570
ACACB	32	12	109454222	109806031	1726	202885	1.1713	0.12075	9571
ACTR5	79913	20	37276933	37501089	1186	212048	1.1712	0.12077	9572
C1orf87	127795	1	60356066	60639442	1258	210494	1.171	0.1208	9573
TNFRSF25	8718	1	6420787	6627432	1178	206470	1.1707	0.12085	9574
CENPB	1059	20	3664498	3867337	1132	205233	1.1696	0.12108	9575
AKR1C2	1646	10	4929967	5160225	1675	207969	1.1692	0.12115	9576
PARP3	10039	3	51876297	52082883	785	198425	1.1692	0.12116	9577
KRTAP10-6	386674	21	45911149	46112386	1560	200601	1.1691	0.12119	9578
ULK4	54986	3	41188090	42156080	5935	207306	1.1689	0.12122	9579
FAM83D	81610	20	37454955	37681703	945	207810	1.1687	0.12125	9580
VSNL1	7447	2	17621807	17937706	1666	211360	1.1685	0.12129	9581
CABLES2	81928	20	60863686	61082339	1699	198034	1.1682	0.12136	9582
TRAF5	7188	1	211399849	211648403	1188	212102	1.1681	0.12138	9583
TMX4	56255	20	7861713	8100393	1290	211939	1.168	0.12141	9584
MGP	4256	12	14934115	15138853	1234	204015	1.1674	0.12153	9585
TMEM50A	23585	1	25564789	25788852	814	187271	1.1671	0.12158	9586
ACTBL2	345651	5	56675843	56878636	1110	210302	1.1668	0.12164	9587
OR5H1	26341	3	97751542	97952483	2103	200065	1.1668	0.12165	9588
RPUSD1	113000	16	734974	938383	1845	180796	1.1667	0.12167	9589
DNAJB11	51726	3	186188467	186403589	1167	210683	1.166	0.1218	9590
TBPL1	9519	6	134173308	134408638	1133	206721	1.1657	0.12186	9591
SUV39H2	79723	10	14820782	15046314	1368	208830	1.1657	0.12187	9592
PLCXD2	257068	3	111293523	111665294	1977	206964	1.1652	0.12197	9593
MAPK15	225689	8	144698507	144904633	1211	193058	1.1645	0.12211	9594
SRP68	6730	17	73934856	74168607	1225	206642	1.1643	0.12216	9595
AHSG	197	3	186230850	186439107	1160	211363	1.1642	0.12218	9596
SLC24A2	25769	9	19407450	19889059	2779	209003	1.164	0.12221	9597
CASP5	838	11	104764967	104993895	1320	206327	1.164	0.12222	9598
MKS1	54903	17	56182797	56396966	1002	202601	1.1637	0.12227	9599
IL12A	3592	3	159606623	159813806	1371	207723	1.1637	0.12228	9600
PCDHGA4	56111	5	140634768	140992546	1789	203126	1.1636	0.12228	9601
AACS	65985	12	125449925	125727879	1611	209864	1.1636	0.1223	9602
EI24	9538	11	125339298	125554575	1101	210266	1.1633	0.12236	9603
AKAP5	9495	14	64832217	65041221	1008	210468	1.163	0.12242	9604
GRIK2	2898	6	101741584	102617958	4726	208529	1.1625	0.12251	9605
C8orf33	65265	8	146177823	146381416	711	192599	1.1625	0.12252	9606
TARBP1	6894	1	234427059	234714863	1747	214924	1.1615	0.12272	9607
PRKACG	5568	9	71527426	71735600	1177	210047	1.1614	0.12273	9608
SEL1L	6400	14	81837891	82100205	1614	208474	1.1614	0.12273	9609
NXNL2	158046	9	91049203	91290704	1359	199652	1.1613	0.12276	9610
DAD1	1603	14	22933807	23158143	1382	211060	1.1607	0.12288	9611
ICOSLG	23308	21	45542874	45760881	1570	188609	1.1604	0.12295	9612
SLC16A12	387700	10	91090051	91395497	1874	210527	1.1602	0.12299	9613
NDUFS2	4720	1	161067209	161284185	1041	202874	1.1596	0.1231	9614
SHISA3	152573	4	42299856	42504504	1072	211400	1.1594	0.12315	9615
FCER1A	2205	1	159153678	159378014	1280	208654	1.1592	0.12318	9616
FSD1L	83856	9	108110077	108414714	1203	208887	1.1592	0.12319	9617
ACOT11	26027	1	54907930	55200417	2039	206266	1.1591	0.1232	9618
ZNF705E	100131539	11	71425091	71632593	1447	206513	1.159	0.12323	9619
CCL24	6369	7	75340766	75552674	1322	213992	1.1589	0.12325	9620
SNX24	28966	5	122081149	122447317	2085	213311	1.1589	0.12325	9621
PTPRB	5787	12	70810630	71131220	2007	208458	1.1588	0.12327	9622
ZNF33A	7581	10	38199578	38453946	1398	199007	1.1584	0.12334	9623
ING1	3621	13	111264970	111473421	1316	207828	1.1583	0.12337	9624
FAM217B	63939	20	58408819	58623735	1048	200733	1.1579	0.12344	9625
ALOX15	246	17	4434214	4645583	1510	201399	1.1576	0.12352	9626
C7orf65	401335	7	47594842	47801246	1332	213053	1.1574	0.12356	9627
GPBP1	65056	5	56369676	56660506	1232	206383	1.1569	0.12366	9628
KCTD18	130535	2	201253677	201474817	901	210707	1.1568	0.12368	9629
GLS	2744	2	191645547	191930278	1277	207022	1.1563	0.12377	9630
CCNI	10983	4	77868308	78098719	1109	208299	1.1563	0.12377	9631
EXOC7	23265	17	73977086	74199868	1102	205678	1.1562	0.12381	9632
RPL14	9045	3	40398783	40603863	1141	198861	1.1561	0.12383	9633
UNG	7374	12	109435399	109648798	1012	203132	1.1559	0.12386	9634
CCR5	1234	3	46311633	46517697	1275	209735	1.1559	0.12387	9635
RASSF10	644943	11	12930970	13133653	1302	215777	1.1558	0.12388	9636
CRNN	49860	1	152281719	152486750	967	201222	1.1556	0.12391	9637
TLE6	79816	19	2877536	3095182	1479	201028	1.1555	0.12393	9638
NFAM1	150372	22	42676413	42933086	1549	199715	1.1555	0.12394	9639
RAB6D	150786	2	132018065	132221731	1000	207776	1.1553	0.12399	9640
PDZD7	79955	10	102667440	102890914	932	208919	1.1551	0.12403	9641
KIF25	3834	6	168318553	168545769	1741	211834	1.155	0.12404	9642
TAS1R3	83756	1	1166726	1369844	1368	176460	1.1546	0.12412	9643
CLSPN	63967	1	36085819	36335568	977	192627	1.1544	0.12416	9644
GTF2H2C	728340	5	68756001	68988730	247	197001	1.1542	0.1242	9645
GTF2H2	728340	5	68756001	68988730	247	197001	1.1542	0.1242	9646
PTCD3	55037	2	86233305	86469280	1304	201239	1.1541	0.12423	9647
CCDC102A	92922	16	57446090	57670477	1418	206603	1.154	0.12425	9648
AGMO	392636	7	15139943	15701640	3721	204746	1.154	0.12425	9649
EIF4EBP1	1978	8	37788020	38017883	932	201185	1.1537	0.12432	9650
OR5M10	390167	11	56244250	56445197	1043	208881	1.1534	0.12436	9651
C6orf226	441150	6	42758003	42958554	990	199742	1.1531	0.12444	9652
VPS8	23355	3	184429925	184870402	2361	197951	1.1521	0.12465	9653
THYN1	29087	11	134018172	134223289	1008	202928	1.152	0.12466	9654
CYP24A1	1591	20	52669985	52890516	1629	212131	1.1517	0.12472	9655
ENTPD2	954	9	139842550	140048503	1235	182294	1.1517	0.12473	9656
CASKIN1	57524	16	2127184	2346479	1064	185791	1.1516	0.12474	9657
KHDC4	22889	1	155782834	156004209	712	205629	1.1512	0.12483	9658
MMP15	4324	16	57959282	58180805	1156	209656	1.1511	0.12484	9659
RAB5A	5868	3	19888572	20126667	1394	207392	1.1509	0.12489	9660
HIST1H2BA	255626	6	25627137	25827573	1448	209169	1.1504	0.125	9661
PCDHGA2	56113	5	140618354	140992546	1870	203193	1.1502	0.12503	9662
BCAS3	54828	17	58655172	59570199	3698	189537	1.15	0.12508	9663
RAP2B	5912	3	152780001	152988413	990	206112	1.1499	0.12509	9664
IFT57	55081	3	107779659	108041417	1374	213254	1.1497	0.12514	9665
IBA57	200205	1	228253429	228469958	1002	205969	1.1497	0.12514	9666
CHORDC1	26973	11	89833597	90056532	1122	210922	1.1496	0.12516	9667
NEK10	152110	3	27157097	27510912	1938	209529	1.1496	0.12516	9668
CCNG1	900	5	162764573	162972022	1070	210591	1.1494	0.12519	9669
ZNF155	7711	19	44372014	44602477	1291	206550	1.1491	0.12526	9670
SEPTIN3	55964	22	42272855	42494225	1123	198024	1.1487	0.12535	9671
AP5S1	55317	20	3701171	3905954	1100	205052	1.1483	0.12542	9672
WDR18	57418	19	884328	1094569	1596	188927	1.148	0.12549	9673
BTBD8	23285	1	92532609	92750280	822	203038	1.1477	0.12555	9674
TRABD2A	129293	2	84948774	85208369	1116	212567	1.1474	0.1256	9675
MPZL2	10205	11	118024131	118235251	1170	205244	1.1474	0.12561	9676
TRAF7	84231	16	2105763	2328130	1105	185805	1.1469	0.12571	9677
F11R	50848	1	160865001	161091133	1265	203155	1.1466	0.12577	9678
DNAJB12	54788	10	73992588	74214907	1060	197313	1.1466	0.12577	9679
DROSHA	29102	5	31300601	31632282	1884	210309	1.1465	0.12579	9680
CCL17	6361	16	57338679	57549974	1298	204523	1.1464	0.12581	9681
SOD1	6647	21	32931935	33141244	1040	210047	1.1464	0.12581	9682
WFDC3	140686	20	44302847	44520547	1297	210162	1.1464	0.12582	9683
DEFB128	245939	20	68527	270264	1434	205300	1.1463	0.12584	9684
CRAT	1384	9	131757073	131973070	1103	196446	1.146	0.1259	9685
ZNF90	7643	19	20088803	20331977	1492	203595	1.1456	0.12598	9686
LAT2	7462	7	73524087	73744164	1038	197914	1.1453	0.12604	9687
PTPN2	5771	18	12685477	12984337	1652	205887	1.1452	0.12607	9688
TBRG1	84897	11	124392742	124605822	985	205649	1.1448	0.12614	9689
PPP1R3D	5509	20	58411887	58615352	977	200734	1.1446	0.12618	9690
TMEM51	55092	1	15379028	15646974	2012	209884	1.1444	0.12624	9691
FKBP4	2288	12	2804108	3014589	953	208304	1.1443	0.12626	9692
C3orf18	51161	3	50495456	50708458	829	186601	1.1443	0.12626	9693
RPL7L1	285855	6	42747354	42957627	1031	199707	1.1442	0.12628	9694
OR2B2	81697	6	27778963	27980174	1121	192338	1.1435	0.12641	9695
CELA1	1990	12	51622227	51840463	1015	208895	1.143	0.12651	9696
LRRTM4	80059	2	76874849	77849502	6699	205367	1.143	0.12652	9697
KRTAP1-5	83895	17	39082278	39283454	1653	208622	1.1428	0.12656	9698
RTN4IP1	84816	6	106918903	107177373	1698	217446	1.1427	0.12657	9699
TEKT5	146279	16	10621358	10888802	2282	209157	1.1424	0.12664	9700
C19orf57	79173	19	13893168	14116909	1008	194096	1.1421	0.1267	9701
PPP1R3C	5507	10	93288197	93492858	1089	209762	1.1421	0.12671	9702
DYRK1B	9149	19	40215990	40424841	1287	195494	1.142	0.12673	9703
SAMD4B	55095	19	39733108	39976340	1275	203932	1.142	0.12673	9704
LTBP4	8425	19	40999072	41235725	1160	208957	1.1415	0.12682	9705
ZDHHC4	55146	7	6517065	6728610	1310	207423	1.1413	0.12688	9706
NOTO	344022	2	73329386	73538340	969	206564	1.141	0.12693	9707
CXCR5	643	11	118654475	118866980	1191	199697	1.1408	0.12698	9708
PCDHGB2	56103	5	140639409	140992546	1765	203218	1.1406	0.12702	9709
DZANK1	55184	20	18264011	18547995	1594	212114	1.1398	0.12718	9710
F5	2153	1	169381192	169655769	1727	204609	1.1396	0.12723	9711
PRDM14	63978	8	70863886	71083562	1097	212042	1.1395	0.12724	9712
SLC48A1	55652	12	48052426	48276536	1195	204753	1.1395	0.12725	9713
GRM5	2915	11	88137256	88896846	4714	202150	1.1394	0.12727	9714
WDR37	22884	10	995423	1278237	1847	206568	1.1394	0.12727	9715
MFN1	55669	3	178965480	179211014	1384	209634	1.1393	0.1273	9716
HAS1	3036	19	52116365	52327239	1434	210024	1.1392	0.12732	9717
AMOTL2	51421	3	133974187	134194321	1140	200125	1.1391	0.12733	9718
TSGA10	80705	2	99513724	99871187	1592	208009	1.1391	0.12733	9719
ECE1	1889	1	21443740	21772034	1678	209373	1.1391	0.12734	9720
THSD7A	221981	7	11310062	11971824	4986	209351	1.1389	0.12737	9721
ARHGAP45	23526	19	965922	1186627	1607	192602	1.1388	0.12739	9722
ANO6	196527	12	45509770	45934187	2046	208174	1.1384	0.12747	9723
PTPA	5524	9	131773183	132011225	1309	198265	1.1382	0.12752	9724
TMEM26	219623	10	63066401	63313208	1529	206676	1.1382	0.12752	9725
FAM166B	730112	9	35461827	35663896	884	208517	1.1381	0.12754	9726
CLCA2	9635	1	86789769	87022241	1348	215040	1.1374	0.12768	9727
CBX2	84733	17	77651977	77861449	1366	196363	1.1374	0.12768	9728
TMEM132D	121256	12	129456271	130488212	7090	207719	1.1371	0.12774	9729
RHBG	57127	1	156238980	156455013	889	205866	1.1368	0.12781	9730
MARCHF9	92979	12	58048881	58254193	902	203050	1.1366	0.12785	9731
DEFB131B	100129216	11	71489499	71695607	1369	209683	1.1366	0.12785	9732
IL7R	3575	5	35756977	35979705	1231	204578	1.1363	0.12793	9733
DNAAF4	161582	15	55609953	55900432	1897	206445	1.1359	0.128	9734
ZFYVE26	23503	14	68113237	68383306	1332	208240	1.1358	0.12801	9735
C18orf63	644041	18	71883110	72126422	1841	213458	1.1354	0.1281	9736
VIRMA	25962	8	95400005	95665746	1436	209046	1.1353	0.12813	9737
GPR26	2849	10	125325871	125556915	1630	210646	1.1352	0.12816	9738
DHPS	1725	19	12686531	12892701	866	202273	1.1351	0.12817	9739
UBXN4	23190	2	136399189	136642633	785	206396	1.1351	0.12817	9740
KRTAP2-1	81872	17	39102793	39303568	1621	207542	1.1351	0.12817	9741
DDX50	79009	10	70561034	70806603	1324	206131	1.1348	0.12823	9742
ERG	2078	21	39639183	40133704	2784	212371	1.1346	0.12826	9743
TLR10	81793	4	38673860	38884611	1396	216265	1.1342	0.12836	9744
PRR20E	729250	13	57641331	57844352	816	203754	1.1341	0.12837	9745
MYO7B	4648	2	128193378	128495303	1534	206128	1.134	0.1284	9746
ZNF79	7633	9	130086653	130309525	1009	207278	1.1339	0.12843	9747
GPX8	493869	5	54355984	54563129	1062	202563	1.1337	0.12846	9748
NKAIN1	79570	1	31552592	31812734	1460	208691	1.1332	0.12856	9749
RGS13	6003	1	192505268	192729441	1367	206261	1.133	0.1286	9750
NPIPB6	728741	16	28253833	28474592	444	194398	1.1329	0.12864	9751
OR6K2	81448	1	158569468	158770442	1274	200411	1.1327	0.12867	9752
DCDC2C	728597	2	3651188	3995001	2540	207659	1.1327	0.12867	9753
SELENOV	348303	19	39905753	40111326	1176	201780	1.1325	0.12871	9754
C1orf216	127703	1	36079477	36284790	836	193277	1.1323	0.12875	9755
MGAT2	4247	14	49987460	50190199	1054	197029	1.132	0.12881	9756
COL20A1	57642	20	61824538	62062285	1775	196488	1.132	0.12883	9757
MIGA1	374986	1	78145309	78445225	1098	202312	1.1314	0.12894	9758
CIITA	4261	16	10871055	11118840	1479	204003	1.1314	0.12895	9759
RASGRP3	25780	2	33561416	33889798	2150	208794	1.1314	0.12895	9760
SYCP2	10388	20	58338612	58608704	1479	203394	1.131	0.12904	9761
C3orf52	79669	3	111705175	111937073	1450	204130	1.1308	0.12907	9762
AFM	173	4	74247462	74469718	981	210987	1.1302	0.12919	9763
RHOF	54509	12	122115660	122331594	1036	205234	1.1302	0.1292	9764
KRT37	8688	17	39476809	39680822	1228	205499	1.1301	0.12921	9765
RNASEH1	246243	2	3492675	3705957	1312	209806	1.1299	0.12926	9766
CKAP5	9793	11	46665084	46967859	1091	197137	1.1297	0.1293	9767
ZBTB25	7597	14	64816285	65070656	1176	210375	1.1296	0.12933	9768
ZNF507	22847	19	32736514	32978573	1111	207628	1.1296	0.12933	9769
POLR1A	25885	2	86153451	86433278	1547	202841	1.1285	0.12955	9770
LEFTY1	10637	1	225973982	226176846	1048	210392	1.1281	0.12964	9771
AC011476.4	9437	19	55317504	55524454	1434	207961	1.128	0.12966	9772
AC011476.10	9437	19	55317504	55524454	1434	207961	1.128	0.12966	9773
AC011476.6	9437	19	55317504	55524454	1434	207961	1.128	0.12966	9774
AC011476.11	9437	19	55317504	55524454	1434	207961	1.128	0.12966	9775
AC011476.5	9437	19	55317504	55524454	1434	207961	1.128	0.12966	9776
AC011476.9	9437	19	55317504	55524454	1434	207961	1.128	0.12966	9777
NCR1	9437	19	55317504	55524454	1434	207961	1.128	0.12966	9778
ACSS3	79611	12	81371797	81750538	2103	208390	1.1278	0.1297	9779
HAUS2	55142	15	42741011	42962192	916	200665	1.1277	0.12972	9780
DACH1	1602	13	71912098	72541330	2934	205220	1.1276	0.12974	9781
KIF21B	23046	1	200838514	201092828	1503	209031	1.1276	0.12975	9782
SRRM4	84530	12	119319300	119700856	2225	211759	1.1276	0.12975	9783
RPL36AL	6166	14	49985406	50187403	1055	197136	1.1275	0.12977	9784
PRMT9	90826	4	148458936	148705381	1100	202125	1.1275	0.12977	9785
RBM14-RBM4	100526737	11	66284053	66513944	690	198048	1.1275	0.12977	9786
IL17A	3605	6	51951185	52155436	1175	209391	1.1274	0.12979	9787
TSC2	7249	16	1997472	2238713	1476	187122	1.1274	0.12979	9788
TACR2	6865	10	71063958	71276674	1531	205241	1.1272	0.12984	9789
LYPD6	130574	2	150086499	150430662	1655	200887	1.1272	0.12984	9790
ZNF816	125893	19	53352632	53566164	1401	210708	1.127	0.12986	9791
FCER1G	2207	1	161085087	161289038	989	202811	1.127	0.12988	9792
CLASP1	23332	2	121995352	122507052	2590	201666	1.1269	0.12989	9793
RPL12	6136	9	130109953	130313711	962	207957	1.1265	0.12998	9794
C1QTNF8	390664	16	1038226	1246244	2001	184297	1.1264	0.13	9795
E4F1	1877	16	2173490	2385743	1000	189025	1.1257	0.13015	9796
INTS1	26173	7	1409913	1644018	1668	197533	1.1253	0.13023	9797
ACCS	84680	11	43987729	44205791	1288	212969	1.1248	0.13034	9798
ZRANB3	84083	2	135854539	136388806	1569	199705	1.1247	0.13035	9799
C12orf50	160419	12	88273816	88523176	949	202927	1.1246	0.13038	9800
NIPAL4	348938	5	156787027	157001730	1174	209982	1.1246	0.13039	9801
STMN1	3925	1	26110670	26333368	999	197728	1.1244	0.13042	9802
RLN2	6019	9	5199864	5404611	1261	207090	1.1242	0.13047	9803
DERL1	79139	8	123925404	124154663	1172	210759	1.1237	0.13058	9804
SIGLEC9	27180	19	51528137	51739520	1156	207129	1.1234	0.13063	9805
TLE3	7090	15	70240129	70490274	1399	209687	1.1229	0.13073	9806
PRKCA	5578	17	64198760	64906862	4583	205444	1.1229	0.13074	9807
NDUFA10	4705	2	240796789	241064819	1881	212464	1.1227	0.13079	9808
MYEF2	50804	15	48331629	48570714	659	192060	1.1227	0.13079	9809
KRTAP2-3	730755	17	39115492	39316344	1650	205450	1.1226	0.13081	9810
SLC7A8	23428	14	23494504	23752869	1219	210323	1.1223	0.13087	9811
BOD1	91272	5	172934148	173143706	1182	211293	1.1219	0.13096	9812
YWHAZ	7534	8	101830804	102065717	1296	201814	1.1218	0.13098	9813
DYM	54808	18	46467846	47087172	2997	211166	1.1216	0.13101	9814
CDH3	1001	16	68578151	68832959	1568	203206	1.1216	0.13103	9815
PRAMEF9	343070	1	13321176	13528191	18	196540	1.1214	0.13107	9816
PRAMEF8	391002	1	13286646	13490765	18	196540	1.1214	0.13107	9817
PRAMEF33	645382	1	13311517	13514502	18	196540	1.1214	0.13107	9818
OR5H14	403273	3	97768230	97969162	2223	200776	1.1212	0.13111	9819
PIGB	9488	15	55511133	55747906	1427	204724	1.1202	0.13132	9820
MCU	90550	10	74351889	74747452	1343	183776	1.1202	0.13132	9821
FGD3	89846	9	95609601	95898518	1590	209311	1.1201	0.13133	9822
ADRB3	155	8	37720513	37924184	802	197685	1.1199	0.13138	9823
TM4SF19	116211	3	195950417	196165291	890	207354	1.1197	0.13141	9824
RHOBTB3	22836	5	94949181	95232071	1362	208213	1.1197	0.13142	9825
TMEM256	254863	17	7206293	7407450	1024	203927	1.1195	0.13147	9826
GALNT8	3742	12	4818342	5061093	1276	213760	1.1194	0.13148	9827
CLIC6	54102	21	35941612	36190525	1379	202439	1.1192	0.13153	9828
HIVEP3	59269	1	41872036	42601596	3731	209863	1.1184	0.1317	9829
ROPN1	54763	3	123587862	123811017	1015	204424	1.1183	0.13171	9830
KCNB2	9312	8	73349626	73950584	3215	207719	1.1183	0.13172	9831
KAZN	23254	1	14119646	15544544	9583	208250	1.1182	0.13174	9832
ZFAND2A	90637	7	1092543	1299855	1752	203730	1.1181	0.13176	9833
NDUFA11	126328	19	5791287	6004024	1283	208287	1.1181	0.13176	9834
PDRG1	81572	20	30432758	30656513	858	203307	1.118	0.13177	9835
NFATC4	4776	14	24734885	24948810	1326	214274	1.1179	0.13181	9836
SMIM2	79024	13	44617287	44835393	1104	205272	1.117	0.13201	9837
SPINT3	10816	20	44041101	44244264	1312	214088	1.1169	0.13202	9838
SFXN3	81855	10	102690996	102900998	901	209488	1.1169	0.13202	9839
DPP9-AS1	100131094	19	4579294	4785960	1216	212504	1.1169	0.13202	9840
ZKSCAN2	342357	16	25147322	25369210	1199	209742	1.1164	0.13212	9841
ADPRH	141	3	119198280	119408792	1255	205185	1.1162	0.13217	9842
MYOM3	127294	1	24282531	24538665	1174	204949	1.116	0.13221	9843
CALHM1	255022	10	105113144	105318648	857	205829	1.1159	0.13222	9844
INPP4A	3631	2	98961321	99307496	1433	207637	1.1158	0.13226	9845
TKTL2	84076	4	164292245	164495047	1075	207569	1.1153	0.13237	9846
CSGALNACT2	55454	10	43533893	43780756	1493	209326	1.1151	0.13241	9847
ZNF346	23567	5	176349681	176608189	1351	209181	1.1145	0.13253	9848
ZNF205	7755	16	3062563	3270528	1455	197584	1.1141	0.13261	9849
ENDOU	8909	12	48003517	48219355	1182	206074	1.1141	0.13261	9850
NISCH	11188	3	52389524	52627088	1032	202685	1.114	0.13264	9851
PRR22	163154	19	5682971	5884776	1239	207107	1.114	0.13264	9852
MAVS	57506	20	3727446	3956770	1237	204795	1.1131	0.13283	9853
REPIN1	29803	7	149965361	150171133	985	210778	1.113	0.13285	9854
ANKS6	203286	9	101394291	101658794	1484	210593	1.1129	0.13288	9855
ZNF184	7738	6	27318521	27540897	1318	203333	1.1124	0.13297	9856
CARD16	114769	11	104812053	105016051	1192	207884	1.1124	0.13298	9857
BRICD5	283870	16	2159254	2363541	946	187333	1.1123	0.133	9858
CYP2D6	1565	22	42422501	42626883	1034	198175	1.1121	0.13306	9859
IGSF5	150084	21	41017334	41274023	1797	211189	1.1114	0.1332	9860
AMDHD2	51005	16	2470363	2680955	836	181405	1.1104	0.13341	9861
HSPA2	3306	14	64907186	65109955	827	208799	1.1103	0.13343	9862
PGP	283871	16	2161603	2364822	926	188309	1.1102	0.13346	9863
USP17L2	401447	8	7089909	7291501	231	150207	1.11	0.1335	9864
USP17L1	401447	8	7089909	7291501	231	150207	1.11	0.1335	9865
AF252830.1	401447	8	7089909	7291501	231	150207	1.11	0.1335	9866
VPS26B	112936	11	133994561	134217686	1142	200955	1.1098	0.13354	9867
LAPTM4B	55353	8	98687809	98964830	1630	205701	1.1094	0.13362	9868
CDC40	51362	6	110401624	110653423	1153	204149	1.1094	0.13364	9869
WDTC1	23038	1	27461007	27735124	1008	202368	1.109	0.13372	9870
CAMK1G	57172	1	209657045	209887284	1312	206522	1.1088	0.13377	9871
CBR4	84869	4	169715774	170031468	1589	211133	1.1086	0.13381	9872
ZMAT3	64393	3	178635011	178890067	1108	210110	1.1084	0.13384	9873
AHCYL2	23382	7	128764855	129170052	1893	206134	1.1084	0.13385	9874
RCC1L	81554	7	74341223	74589717	97	177656	1.1083	0.13386	9875
AMOTL1	154810	11	94339602	94709918	1951	209813	1.1082	0.13388	9876
FOXL2NB	401089	3	138566076	138772830	940	203396	1.1081	0.13391	9877
CNOT7	29883	8	16986737	17204387	1485	208201	1.1079	0.13395	9878
SDHAF4	135154	6	71176625	71398606	1228	206377	1.1071	0.13413	9879
TMEM30B	161291	14	61644088	61848530	1090	206181	1.1066	0.13424	9880
DCAF4L2	138009	8	88782971	88986296	909	205180	1.1065	0.13426	9881
ZNF567	163081	19	37078466	37312428	933	197428	1.1065	0.13426	9882
SPTBN2	6712	11	66349967	66596716	623	196079	1.1064	0.13428	9883
PJA2	9867	5	108570410	108845675	1782	206478	1.1064	0.13428	9884
PSMD11	5717	17	30671481	30910337	1117	198794	1.1062	0.13432	9885
C4orf48	401115	4	1943720	2145697	755	195618	1.1061	0.13433	9886
REEP2	51308	5	137674690	137882658	898	204360	1.106	0.13436	9887
DGCR6	8214	22	18793736	18999601	863	192449	1.1059	0.1344	9888
PCED1A	64773	20	2715960	2921889	1137	207605	1.1057	0.13442	9889
SLC32A1	140679	20	37253105	37458015	1093	211822	1.1057	0.13443	9890
GJC3	349149	7	99420892	99631833	989	196466	1.1056	0.13445	9891
CYP7A1	1581	8	59302737	59512720	1058	212456	1.1055	0.13447	9892
EMC1	23065	1	19442158	19678053	1183	211396	1.1052	0.13454	9893
NR1I2	8856	3	119399331	119652295	1144	203237	1.1048	0.13462	9894
MCM2	4171	3	127217200	127441279	1016	203262	1.1043	0.13473	9895
B3GAT2	135152	6	71466914	71767101	1607	209719	1.1041	0.13477	9896
EMP2	2013	16	10522279	10774539	2023	209238	1.1041	0.13478	9897
PTPRA	5786	20	2744841	3119316	1984	206997	1.104	0.13479	9898
PTPRM	5797	18	7467314	8506859	5925	210026	1.1038	0.13485	9899
USP17L7	645402	8	7094637	7296229	232	150403	1.1034	0.13492	9900
USP17L4	645402	8	7094637	7296229	232	150403	1.1034	0.13492	9901
TK1	7083	17	76070160	76283285	1506	212185	1.1029	0.13503	9902
RHCE	6006	1	25587853	25847363	942	189563	1.1028	0.13506	9903
CCT8	10694	21	30328647	30546010	1029	201882	1.1027	0.13508	9904
ARHGEF2	9181	1	155816431	156053396	758	205936	1.1025	0.13513	9905
TBC1D3F	84218	17	36183868	36394915	390	198962	1.102	0.13523	9906
RGMB	285704	5	98004999	98232198	1108	196970	1.1014	0.13537	9907
LARGE1	9215	22	33568509	34416464	5563	207729	1.1012	0.1354	9908
NDUFA6	4700	22	42381530	42586888	1094	198841	1.1012	0.13541	9909
TCTE3	6991	6	170040215	170251638	1253	209549	1.1012	0.13541	9910
LILRA3	11026	19	54699854	54904625	1518	201568	1.1012	0.13541	9911
RBM4B	83759	11	66332469	66545348	578	196803	1.1012	0.13541	9912
FKBP5	2289	6	35441362	35796360	1930	205222	1.1011	0.13543	9913
TRIM6-TRIM34	445372	11	5517865	5765628	1927	209490	1.101	0.13544	9914
KPNA5	3841	6	116902367	117163030	1108	201755	1.1008	0.13548	9915
PRAMEF6	440561	1	12898302	13107406	260	186809	1.1002	0.13561	9916
FOXRED2	80020	22	36783233	37003148	1586	208367	1.1002	0.13562	9917
MCOLN2	255231	1	85291266	85562796	1500	212663	1.1001	0.13564	9918
SHISAL1	85352	22	44539545	44827470	2238	208392	1.1001	0.13565	9919
GRAMD1C	54762	3	113457671	113766021	1165	200089	1.0997	0.13572	9920
PRAMEF7	441871	1	12876467	13080300	387	184304	1.0995	0.13577	9921
GEMIN4	50628	17	547661	756038	1464	205514	1.0994	0.13579	9922
SLC16A3	9123	17	80086282	80297375	1306	207730	1.0994	0.13581	9923
USP16	10600	21	30296938	30526809	1013	202098	1.0991	0.13587	9924
TULP4	56995	6	158553268	159032860	2695	213211	1.0989	0.13591	9925
CDK18	5129	1	205373684	205601921	1342	209365	1.0982	0.13606	9926
PSTK	118672	10	124639556	124849906	1015	207961	1.0978	0.13615	9927
PRSS48	345062	4	152098152	152312719	1062	207298	1.0974	0.13623	9928
CYP4X1	260293	1	47327036	47616423	1514	207926	1.0973	0.13625	9929
MOG	4340	6	29524758	29740149	2362	215367	1.0973	0.13626	9930
BVES	11149	6	105444697	105685049	1080	204078	1.0972	0.13628	9931
THAP10	56906	15	71073681	71284772	827	205617	1.0968	0.13635	9932
PRF1	5551	10	72257104	72462531	1444	208986	1.0968	0.13637	9933
TMA16	55319	4	164315673	164541691	1122	209301	1.0961	0.13651	9934
MEP1B	4225	18	29669987	29900367	1102	205397	1.0954	0.13667	9935
ZNF296	162979	19	45474758	45679688	1043	204652	1.0954	0.13667	9936
GCFC2	6936	2	75789831	76038482	1393	212688	1.0953	0.1367	9937
HIST1H2AA	221613	6	25626291	25826790	1447	209205	1.0953	0.1367	9938
TLDC2	140711	20	35404570	35622632	805	201458	1.0952	0.13672	9939
TLR1	7096	4	38697876	38906814	1391	215272	1.0948	0.13681	9940
FSTL4	23105	5	132432152	133048223	3463	207822	1.0943	0.1369	9941
KEAP1	9817	19	10496796	10714054	1105	210655	1.0943	0.13691	9942
ZNF619	285267	3	40418604	40631728	1165	198207	1.0933	0.13713	9943
FBXL2	25827	3	33218934	33545505	1623	209211	1.0928	0.13723	9944
NPAT	4863	11	107928117	108193365	1131	194927	1.0927	0.13726	9945
KRTAP1-4	728255	17	39085929	39286377	1633	208618	1.0926	0.13729	9946
MED6	10001	14	70950306	71167401	1360	205693	1.0925	0.1373	9947
GGA1	26088	22	37904481	38129571	1363	203769	1.0919	0.13744	9948
PRSS33	260429	16	2733954	2937943	1043	192465	1.0918	0.13745	9949
ATP5PO	539	21	35175757	35388158	1092	211979	1.0917	0.13749	9950
TMEM265	100862671	16	30651512	30856517	565	187373	1.0914	0.13754	9951
OMA1	115209	1	58781052	59112469	2100	211703	1.0913	0.13757	9952
NAAA	27163	4	76731808	76962166	1190	210149	1.0911	0.13762	9953
LRRC8A	56262	9	131544391	131780318	1102	198606	1.091	0.13764	9954
DDIT4	54541	10	73933677	74135797	1019	200426	1.0909	0.13766	9955
MMP25	64386	16	2996682	3210727	1450	197579	1.0908	0.13769	9956
ALDH1A1	216	9	75415578	75753633	1509	205825	1.0907	0.1377	9957
KCNK10	54207	14	88546452	88893256	1881	209195	1.0906	0.13773	9958
POPDC3	64208	6	105505775	105727858	1093	205296	1.0906	0.13773	9959
CELA3B	23436	1	22203418	22415847	1270	212661	1.0902	0.13781	9960
IKBKB	3551	8	42028820	42290171	1288	197248	1.0897	0.13792	9961
TOMM40L	84134	1	161095729	161300536	1028	203457	1.0894	0.13798	9962
MAP3K9	4293	14	71089243	71375912	1792	208728	1.0891	0.13805	9963
GPR19	2842	12	12713995	12949121	1124	206211	1.089	0.13808	9964
HS3ST4	9951	16	25603347	26249009	3997	210477	1.0888	0.13811	9965
SCAF4	57466	21	32943313	33204431	1329	210562	1.0888	0.13812	9966
KCNC4	3749	1	110653336	110876674	1183	208516	1.0886	0.13816	9967
DCLK2	166614	4	150899426	151278609	2063	205809	1.0886	0.13816	9968
SPINK6	404203	5	147482357	147694700	1397	204537	1.0882	0.13825	9969
FAM118A	55007	22	45605081	45837836	1499	210360	1.088	0.13831	9970
SMTNL2	342527	17	4387276	4611614	1607	202762	1.0879	0.13833	9971
KRTAP1-3	81850	17	39090136	39291107	1637	208222	1.0874	0.13842	9972
OTOL1	131149	3	161047389	161321740	1541	211471	1.0872	0.13847	9973
REXO5	81691	16	20717751	20960990	846	209191	1.0867	0.13859	9974
ABI3	51225	17	47187589	47400587	1092	205937	1.0866	0.13861	9975
PLS1	5357	3	142215229	142532506	1441	201426	1.0865	0.13862	9976
ZDHHC6	64429	10	114090058	114307301	977	206325	1.0865	0.13863	9977
PLEK	5341	2	68492322	68724585	1406	207544	1.0863	0.13868	9978
ALCAM	214	3	104985557	105395757	2310	212271	1.0861	0.13872	9979
STK32B	55351	4	4953527	5602728	4845	210498	1.0859	0.13877	9980
RAB8B	51762	15	63381728	63659975	1455	207664	1.0853	0.1389	9981
BACE1	23621	11	117056402	117286972	1128	205495	1.0851	0.13894	9982
C15orf65	145788	15	55600723	55810910	1323	204687	1.0851	0.13895	9983
RTN1	6252	14	59962694	60437557	2149	201272	1.0848	0.13901	9984
CEP290	80184	12	88342790	88635993	1000	197917	1.0847	0.13902	9985
THEM4	117145	1	151743342	151982361	1068	207629	1.0843	0.13911	9986
IARS	3376	9	94872489	95156038	1403	205422	1.0841	0.13915	9987
MRPL18	29074	6	160111492	160319461	1227	204173	1.084	0.13919	9988
PDIA4	9601	7	148600154	148825782	1253	203979	1.0836	0.13927	9989
TYW1	55253	7	66361792	66804507	2635	208632	1.0835	0.1393	9990
PNO1	56902	2	68285005	68503091	958	195491	1.0834	0.13931	9991
ADAM33	80332	20	3548620	3762755	1193	211109	1.0834	0.13931	9992
MBOAT4	619373	8	29889187	30102200	1116	211218	1.0833	0.13934	9993
AC118549.1	26009	1	77928160	78249119	1267	211490	1.0831	0.13938	9994
GPR17	2840	2	128303439	128510213	1096	207348	1.0825	0.13951	9995
NREP	9315	5	110965000	111412628	2556	211139	1.0824	0.13953	9996
SPRED3	399473	19	38780840	38990524	1221	207110	1.0824	0.13953	9997
CHTOP	26097	1	153506458	153718782	863	200155	1.0819	0.13964	9998
CELA3A	10136	1	22228149	22439035	1254	212700	1.0815	0.13973	9999
AREL1	9870	14	75027955	75279807	1094	209164	1.0812	0.13981	10000
SPEG	10290	2	220199552	220458354	1282	204660	1.081	0.13985	10001
SMYD2	56950	1	214354565	214610477	1415	208296	1.0809	0.13987	10002
AC012314.27	4696	19	54506160	54710281	1422	207135	1.0807	0.13991	10003
AC012314.43	4696	19	54506160	54710281	1422	207135	1.0807	0.13991	10004
AC012314.23	4696	19	54506160	54710281	1422	207135	1.0807	0.13991	10005
AC012314.9	4696	19	54506160	54710281	1422	207135	1.0807	0.13991	10006
AC012314.35	4696	19	54506160	54710281	1422	207135	1.0807	0.13991	10007
NDUFA3	4696	19	54506160	54710281	1422	207135	1.0807	0.13991	10008
AC012314.19	4696	19	54506160	54710281	1422	207135	1.0807	0.13991	10009
AC012314.1	4696	19	54506160	54710281	1422	207135	1.0807	0.13991	10010
AC012314.18	4696	19	54506160	54710281	1422	207135	1.0807	0.13991	10011
MTUS2	23281	13	29294485	30180084	5305	205633	1.0807	0.13991	10012
AURKAIP1	54998	1	1209110	1410818	1335	176207	1.0807	0.13992	10013
DCLK1	9201	13	36242789	36805514	3250	212419	1.0806	0.13993	10014
ZHX1	11244	8	124160690	124387781	869	198511	1.0806	0.13993	10015
GOLGA6L6	727832	15	20637094	20847114	1	56707	1.0803	0.14	10016
FCGR2A	2212	1	161375205	161589360	791	205489	1.0802	0.14003	10017
RPN2	6185	20	35707454	35970026	1171	207416	1.0799	0.1401	10018
PLPP4	196051	10	122116466	122449367	1824	215075	1.0799	0.1401	10019
RAB26	25837	16	2098145	2304141	1057	185714	1.0797	0.14014	10020
CPSF2	53981	14	92488298	92730543	1573	208208	1.0796	0.14017	10021
CREB3L3	84699	19	4053598	4273051	1367	203104	1.0787	0.14036	10022
GLIPR2	152007	9	36036730	36263910	1033	205613	1.0782	0.14048	10023
KIF1BP	26128	10	70648477	70876739	1235	205214	1.0779	0.14054	10024
CEP295	85459	11	93294816	93563524	1291	202529	1.0778	0.14056	10025
ALKBH8	91801	11	107273453	107536468	1441	212113	1.0777	0.14058	10026
PLAG1	5324	8	56973463	57223859	1498	202092	1.0776	0.1406	10027
GLOD4	51031	17	562549	785571	1609	205209	1.0776	0.14061	10028
PRKACA	5566	19	14102500	14328559	952	204118	1.0775	0.14063	10029
MASP1	5648	3	186833873	187109810	1749	211586	1.0766	0.14083	10030
RNFT2	84900	12	117076096	117391436	1678	210683	1.0763	0.1409	10031
TRIP11	9321	14	92334243	92606484	1581	212891	1.076	0.14097	10032
BZW1	9689	2	201576262	201788569	872	203378	1.0759	0.14098	10033
ZNF616	90317	19	52516344	52743191	1403	211504	1.0759	0.14098	10034
AC020928.2	728485	19	37164020	37367980	835	197105	1.0759	0.14098	10035
PGA5	5222	11	60908644	61118929	777	195861	1.0758	0.141	10036
GPR156	165829	3	119784328	120103921	1567	208972	1.0758	0.14102	10037
ZNF720	124411	16	31618741	31872886	995	202051	1.0757	0.14103	10038
FGF9	2254	13	22145215	22378640	1197	207601	1.0753	0.14111	10039
DEFB108B	245911	11	71444246	71648608	1417	208159	1.0752	0.14114	10040
STARD7	56910	2	96750597	96974573	689	186680	1.0747	0.14125	10041
UFM1	51569	13	38823942	39037143	1075	201941	1.0744	0.14132	10042
CX3CL1	6376	16	57306414	57518956	1397	204828	1.074	0.14141	10043
F2R	2149	5	75911868	76131595	1247	209604	1.0737	0.14147	10044
HOXA4	3201	7	27068126	27270399	865	206429	1.0731	0.14162	10045
DOK4	55715	16	57405870	57620385	1288	204115	1.073	0.14162	10046
PRPF31	26121	19	54518790	54735150	1483	206663	1.073	0.14163	10047
OBSCN	84033	1	228295740	228666577	1823	204754	1.0729	0.14166	10048
RIOX1	79697	14	73857644	74060105	992	203291	1.0727	0.14171	10049
WBP2NL	164684	22	42291607	42528935	1227	198456	1.0726	0.14171	10050
KCNQ5	56479	6	73231571	74008574	4089	208047	1.0723	0.1418	10051
SLC22A25	387601	11	62830523	63105415	1737	203479	1.0721	0.14183	10052
KCTD14	65987	11	77626761	77857237	1479	206701	1.0716	0.14194	10053
C21orf91	54149	21	19061284	19291703	1248	210016	1.0716	0.14195	10054
TBC1D9	23158	4	141441936	141777471	1486	211795	1.0715	0.14196	10055
ATP23	91419	12	58235324	58451052	959	211323	1.0708	0.14213	10056
LRP2	4036	2	169883619	170319123	2290	209466	1.0706	0.14217	10057
NAIF1	203245	9	130723512	130929600	988	205601	1.0706	0.14217	10058
CALCA	796	11	14888214	15093879	824	209246	1.0706	0.14218	10059
MEI1	150365	22	41995518	42295459	1465	194268	1.0704	0.14221	10060
ERCC4	2072	16	13914014	14146205	1362	206635	1.0701	0.1423	10061
AC270273.3	100131980	8	7115498	7320490	232	151085	1.0699	0.14234	10062
ZNF705G	100131980	8	7115498	7320490	232	151085	1.0699	0.14234	10063
LYPD5	284348	19	44200079	44424808	1291	210661	1.0691	0.14251	10064
PHETA2	150368	22	42370255	42575445	1096	198581	1.0687	0.14261	10065
LRRC18	474354	10	50017528	50247980	1377	204914	1.0686	0.14262	10066
CCDC78	124093	16	672582	876880	1654	182758	1.0686	0.14263	10067
SLC25A27	9481	6	46520652	46745927	998	207220	1.0684	0.14266	10068
BLZF1	8548	1	169237122	169465782	1249	200173	1.068	0.14276	10069
CFAP43	80217	10	105789646	106092124	1507	200243	1.068	0.14276	10070
NFIL3	4783	9	94071327	94286908	1201	213001	1.0675	0.14287	10071
ABCC11	85320	16	48100782	48381479	1001	194138	1.0672	0.14295	10072
IREB2	3658	15	78630518	78893798	1349	207943	1.0671	0.14296	10073
C8orf76	84933	8	124132196	124353656	880	199351	1.0671	0.14296	10074
TTC23L	153657	5	34739269	34999567	1328	211617	1.067	0.14299	10075
LIN28B	389421	6	105284874	105631207	1363	203938	1.0667	0.14305	10076
AGO4	192670	1	36173231	36423491	913	192065	1.0665	0.1431	10077
RFPL3	10738	22	32650872	32857148	1793	213472	1.0664	0.14312	10078
ELFN1	392617	7	1648798	1887590	1778	202741	1.066	0.14321	10079
GOT1L1	137362	8	37691799	37897664	781	198607	1.0659	0.14322	10080
ACYP1	97	14	75419924	75636181	843	207690	1.0658	0.14326	10081
CHTF18	63922	16	738622	948074	1934	180915	1.0657	0.14328	10082
XKR9	389668	8	71481600	71748177	1261	211594	1.0654	0.14334	10083
NME8	51314	7	37787930	38040003	1778	212906	1.0654	0.14335	10084
CIAO2A	84191	15	64264761	64486207	1100	206859	1.0653	0.14338	10085
DDX21	9188	10	70615879	70844825	1253	206283	1.0651	0.14341	10086
FFAR4	338557	10	95226422	95449829	1452	210157	1.0647	0.1435	10087
CNRIP1	25927	2	68411303	68647183	1389	204648	1.0643	0.14359	10088
DNAJA4	55466	15	78456487	78674538	1165	209462	1.0639	0.14369	10089
TAF7	6879	5	140598057	140800351	1037	202438	1.0633	0.14382	10090
RPS7	6201	2	3522853	3728509	1266	210503	1.0632	0.14385	10091
OLFML3	56944	1	114422030	114624875	888	207749	1.0629	0.14392	10092
TMSB10	9168	2	85032763	85233799	864	211468	1.0628	0.14394	10093
OR5AP2	338675	11	56308965	56509915	1045	210574	1.0628	0.14394	10094
UPP1	7378	7	48028355	48248330	1154	211868	1.0628	0.14395	10095
ULK2	9706	17	19574143	19871239	1326	193599	1.0627	0.14395	10096
BRK1	55845	3	10057333	10268874	1140	211419	1.0626	0.14398	10097
ZBTB2	57621	6	151585250	151812677	1442	205238	1.0624	0.14404	10098
HIST1H2AM	8336	6	27760477	27960963	1109	190822	1.0623	0.14406	10099
SH3TC1	54436	4	8101060	8342830	1807	211229	1.0622	0.14407	10100
DEF6	50619	6	35165595	35389548	1225	203334	1.0617	0.14418	10101
DVL1	1855	1	1170658	1384509	1419	176230	1.0617	0.14419	10102
SPATA32	124783	17	43231760	43439479	839	205799	1.0615	0.14424	10103
GBP5	115362	1	89624633	89838544	970	203696	1.0611	0.14432	10104
OSR1	130497	2	19451246	19658372	1048	210694	1.0607	0.14442	10105
CDH5	1003	16	66300525	66538689	1307	205265	1.0605	0.14445	10106
CEMP1	752014	16	2480036	2681409	779	180162	1.0605	0.14446	10107
ZBTB44	29068	11	129996572	130284663	1804	205380	1.0603	0.14451	10108
PLXNA2	5362	1	208095587	208517665	2563	207372	1.06	0.14458	10109
TAF2	6873	8	120643014	120945074	1563	215708	1.0598	0.14461	10110
ACTG2	72	2	74020093	74246780	1076	205938	1.0598	0.14462	10111
SHMT2	6472	12	57523356	57728718	702	203209	1.0592	0.14474	10112
RAET1G	353091	6	150138014	150344269	1303	202621	1.0593	0.14474	10113
STK38	11329	6	36361666	36615256	1581	201892	1.0586	0.14488	10114
ECI1	1632	16	2189873	2402296	1022	188691	1.0583	0.14496	10115
GALNT4	8693	12	89813189	90018583	829	207402	1.0577	0.1451	10116
SCNN1B	6338	16	23213591	23492620	1436	207242	1.0576	0.14511	10117
TNFRSF11B	4982	8	119835796	120064383	1378	211369	1.0575	0.14514	10118
CCIN	881	9	36065990	36271331	976	204939	1.0571	0.14522	10119
JRKL	8690	11	96023158	96226727	1100	204390	1.0569	0.14527	10120
PPIC	5480	5	122259078	122472425	1302	212348	1.0568	0.14531	10121
GNGT2	2793	17	47183596	47387936	1056	205718	1.0566	0.14535	10122
FAM173A	65990	16	670581	872655	1624	182778	1.0565	0.14537	10123
GNRH2	2797	20	2924268	3126391	1012	206444	1.0564	0.14538	10124
GK5	256356	3	141776369	142044449	1199	210243	1.0563	0.14542	10125
LRRC57	255252	15	42734720	42941002	857	200665	1.0553	0.14564	10126
PRR20D	729246	13	57634766	57837787	841	203330	1.055	0.14571	10127
PLD5	200150	1	242151689	242787998	3839	212136	1.055	0.14572	10128
ETNPPL	64850	4	109563196	109784235	1134	206680	1.0549	0.14574	10129
SLC35C2	51006	20	44878167	45093097	922	206165	1.0546	0.14579	10130
SOCS6	9306	18	67856137	68097435	1518	211997	1.0543	0.14587	10131
MAN2B2	23324	4	6476902	6724188	1623	204415	1.054	0.14595	10132
ARMC9	80210	2	231963294	232338606	1828	206172	1.0536	0.14604	10133
PRMT3	10196	11	20309076	20630879	2105	206804	1.0535	0.14606	10134
KRT10	3858	17	38874369	39078863	1077	211703	1.0534	0.14607	10135
ABLIM3	22885	5	148421054	148740002	1538	209494	1.0531	0.14614	10136
LPIN2	9663	18	2816992	3113313	1827	210202	1.053	0.14616	10137
LECT2	3950	5	135182600	135390723	1227	210891	1.0525	0.14628	10138
GOLGA6L2	283685	15	23584535	23792390	935	193817	1.0522	0.14636	10139
ATF7IP	55729	12	14418566	14755864	1761	208389	1.0521	0.14637	10140
TMEM212	389177	3	171461139	171677108	1187	208120	1.052	0.14639	10141
PHKG2	5261	16	30659574	30872497	584	188077	1.0518	0.14646	10142
CHRNA4	1137	20	61874662	62109487	1780	194636	1.0516	0.1465	10143
FBXO32	114907	8	124410127	124653493	1510	209561	1.0515	0.14651	10144
TBCC	6903	6	42612234	42813884	888	197570	1.0511	0.1466	10145
ESPN	83715	1	6384836	6621004	1395	208065	1.0511	0.14661	10146
BMP6	654	6	7627011	7981972	2108	210216	1.051	0.14663	10147
CCR2	729230	3	46295235	46502413	1287	209740	1.0509	0.14665	10148
TSPAN11	441631	12	30979536	31249537	1565	210691	1.0506	0.14673	10149
C17orf102	400591	17	32801142	33006388	1267	208396	1.0505	0.14674	10150
CDC34	997	19	431720	642087	1762	186918	1.0503	0.1468	10151
POLG2	11232	17	62373902	62593184	720	201688	1.0503	0.1468	10152
CABIN1	23523	22	24307642	24674596	1414	202540	1.05	0.14686	10153
OR5M11	219487	11	56209816	56410733	1051	207806	1.0493	0.14703	10154
SSU72	29101	1	1377053	1610262	1233	170604	1.0488	0.14714	10155
TBX20	57057	7	35142042	35393711	1205	207165	1.0486	0.14718	10156
DUSP2	1844	2	96708908	96911206	569	182784	1.0486	0.14719	10157
SLC26A3	1811	7	107305912	107543678	1272	204958	1.0478	0.14737	10158
BMP5	653	6	55518451	55840388	1814	210195	1.0474	0.14746	10159
SRCAP	10847	16	30609571	30851450	691	188748	1.0472	0.1475	10160
UQCRFS1	7386	19	29598167	29804136	1248	203011	1.0472	0.14751	10161
MARS	4141	12	57781736	58010438	788	204186	1.0471	0.14753	10162
PRR20A	122183	13	57615052	57818073	816	203768	1.047	0.14756	10163
CADM4	199731	19	44026519	44243991	1132	211489	1.0454	0.14792	10164
NTN1	9423	17	8824859	9247317	2622	205898	1.0453	0.14795	10165
ARFGAP1	55738	20	61804137	62021145	1579	197347	1.0453	0.14795	10166
MT1B	4490	16	56585811	56787116	1396	210241	1.045	0.14802	10167
AC012236.1	283710	15	31414970	31623050	1204	207113	1.0447	0.14807	10168
FEM1C	56929	5	114756605	114980591	1048	206208	1.0441	0.14821	10169
OR5D14	219436	11	55463032	55663976	1371	198067	1.0441	0.14821	10170
HECA	51696	6	139356249	139601946	1351	208221	1.0441	0.14822	10171
SNAP25	6616	20	10099477	10388068	1615	210418	1.044	0.14823	10172
SF1	7536	11	64432076	64646515	887	192807	1.044	0.14825	10173
PVRIG	79037	7	99716147	99919113	768	189451	1.044	0.14825	10174
TMED7	51014	5	114848905	115061876	1217	210329	1.0438	0.1483	10175
PRAM1	84106	19	8454940	8667538	1323	207843	1.0437	0.1483	10176
AIFM3	150209	22	21219418	21435649	1279	210193	1.0437	0.1483	10177
DPY19L3	147991	19	32796655	33076799	1391	208029	1.0436	0.14834	10178
KRTAP2-4	85294	17	39121368	39322131	1655	204593	1.0434	0.14839	10179
LVRN	206338	5	115198151	115463303	2080	206857	1.0433	0.14841	10180
SMDT1	91689	22	42375695	42580288	1097	198880	1.0425	0.1486	10181
SNX1	6642	15	64286275	64536433	1182	206718	1.0423	0.14864	10182
ZNF260	339324	19	36901589	37119248	894	206228	1.0422	0.14866	10183
PIK3R5	23533	17	8682233	8969029	1564	202190	1.0422	0.14867	10184
SPA17	53340	11	124443740	124664690	955	201591	1.0422	0.14867	10185
LRRC4	64101	7	127567124	127771002	833	201712	1.042	0.14871	10186
FAM189A1	23359	15	29312455	29962927	4028	201990	1.0418	0.14875	10187
CELA2B	51032	1	15702596	15917895	1229	210283	1.0413	0.14886	10188
UBQLN4	56893	1	155902945	156123613	776	207842	1.0411	0.14891	10189
IRX5	10265	16	54865111	55068397	1119	202667	1.0411	0.14892	10190
NIN	51199	14	51086481	51397839	1695	208102	1.041	0.14894	10191
HBB	3043	11	5146696	5348301	1345	211801	1.0409	0.14896	10192
C3orf35	339883	3	37326477	37576988	1281	206761	1.0408	0.14898	10193
TOR1AIP2	163590	1	179709102	179947867	1296	210699	1.0406	0.14904	10194
RORB	6096	9	77012252	77403534	1746	209008	1.0403	0.1491	10195
RXFP2	122042	13	32213679	32477009	1306	213041	1.0402	0.14912	10196
NEMP1	23306	12	57349426	57572574	823	203122	1.0401	0.14915	10197
PANK2	80025	20	3769486	4004538	1264	203332	1.0397	0.14924	10198
ZNF479	90827	7	57087321	57307571	859	206348	1.0396	0.14927	10199
PFDN4	5203	20	52724502	52936492	1533	211968	1.0395	0.14929	10200
ANKRD62	342850	18	11993848	12229763	1305	210642	1.0395	0.14929	10201
HIST1H3J	8356	6	27758093	27958570	1104	190913	1.0392	0.14935	10202
NAALAD2	10003	11	89767772	90026062	1026	209672	1.0391	0.14937	10203
PRPF4B	8899	6	3921563	4165217	1342	210119	1.0387	0.14948	10204
POC1B-GALNT4	100528030	12	89813189	90020039	834	207545	1.0386	0.14949	10205
TEN1	100134934	17	73875298	74096667	1189	202983	1.0383	0.14957	10206
CDK4	1019	12	58041510	58246304	903	203029	1.038	0.14962	10207
E2F2	1870	1	23732920	23957712	1069	201103	1.0369	0.14989	10208
RPS21	6227	20	60862121	61063576	1607	198930	1.0369	0.14989	10209
ABCC12	94160	16	48016884	48280681	1001	187874	1.0366	0.14996	10210
MTERF1	7978	7	91402021	91610016	852	192592	1.0365	0.14998	10211
PRDM12	59335	9	133439981	133658384	1274	202882	1.0365	0.14998	10212
UBR1	197131	15	43135095	43498286	1206	186806	1.0365	0.14999	10213
LRR1	122769	14	49965383	50181390	1129	196661	1.0354	0.15025	10214
USP6NL	9712	10	11402509	11753679	2076	208652	1.0353	0.15028	10215
IKZF5	64376	10	124650322	124868366	1063	209516	1.0352	0.15029	10216
GALNT7	51809	4	173989904	174345118	1641	203731	1.0352	0.1503	10217
INHBE	83729	12	57749096	57951791	674	204361	1.0351	0.15031	10218
FAM84A	151354	2	14672810	14880170	1015	209968	1.0347	0.1504	10219
C10orf67	256815	10	23505520	23733772	1197	204351	1.0342	0.15052	10220
ARHGEF1	9138	19	42287240	42511604	1009	192790	1.0337	0.15063	10221
PTGIS	5740	20	48020411	48284707	1392	206236	1.0335	0.15068	10222
CENPM	79019	22	42234531	42443155	1044	198484	1.0334	0.15071	10223
ZNF623	9831	8	144618183	144835900	1362	195671	1.0331	0.15077	10224
RAB32	10981	6	146764828	146976086	1041	193579	1.033	0.1508	10225
MED21	9412	12	27075455	27283606	1178	196168	1.032	0.15103	10226
RAB3GAP1	22930	2	135709835	136028280	1049	202998	1.0315	0.15114	10227
ZSWIM4	65249	19	13806258	14043068	1109	199960	1.0314	0.15117	10228
OAZ2	4947	15	64879773	65095462	969	202922	1.0314	0.15118	10229
SOSTDC1	25928	7	16401106	16605562	1307	212822	1.0314	0.15118	10230
MEI4	101928601	6	78260302	78734476	2670	206065	1.0314	0.15118	10231
H6PD	9563	1	9194822	9431396	1475	212092	1.0311	0.15125	10232
BICRAL	23506	6	42649790	42936296	1375	200349	1.031	0.15128	10233
EID2B	126272	19	39921630	40123494	1149	203122	1.0309	0.15129	10234
SPOCK3	50859	4	167554535	168255741	3880	205340	1.0308	0.15132	10235
GJD2	57369	15	34944642	35146782	1298	210924	1.0301	0.15149	10236
OR2G6	391211	1	248584948	248785898	594	174153	1.0301	0.15149	10237
PNLIP	5406	10	118205428	118427367	1248	212960	1.03	0.1515	10238
AGO3	192669	1	36296364	36622360	1189	194917	1.03	0.1515	10239
INAVA	55765	1	200760627	200984864	1133	209584	1.0297	0.15159	10240
ZNHIT1	10467	7	100760985	100967471	1233	209942	1.0296	0.1516	10241
MRPL19	9801	2	75773909	75989334	1187	212208	1.0293	0.15168	10242
ZBED6CL	113763	7	149926938	150129810	995	210320	1.0291	0.15172	10243
NINJ2	4815	12	573462	872755	1979	210284	1.0288	0.15179	10244
PRR7	80758	5	176773796	176983287	814	199322	1.0282	0.15194	10245
PAFAH1B1	5048	17	2396923	2688909	1723	203187	1.0281	0.15196	10246
PRAMEF19	645414	1	13594889	13798405	177	203940	1.028	0.15198	10247
SLCO2A1	6578	3	133551540	133848920	1774	205631	1.0279	0.15201	10248
TTC26	79989	7	138718490	138974550	1161	205007	1.0275	0.15209	10249
GDF15	9518	19	18396968	18599986	1080	202879	1.0274	0.15213	10250
LONP2	83752	16	48178211	48487888	1175	198048	1.0272	0.15217	10251
KRT18	3875	12	53242655	53446690	1194	210935	1.0271	0.15219	10252
BCL9L	283149	11	118666849	118896327	1323	199227	1.0266	0.1523	10253
CTSC	1075	11	87926760	88170941	1487	212504	1.0266	0.15231	10254
OLIG2	10215	21	34298216	34501504	1163	206338	1.0265	0.15232	10255
ZNF555	148254	19	2741433	2960472	1521	198344	1.0264	0.15235	10256
PALD1	27143	10	72138564	72428206	1830	207137	1.0261	0.15243	10257
KRTAP1-1	81851	17	39096811	39297713	1627	207779	1.0249	0.1527	10258
KAT14	57325	20	18022868	18269031	1488	215129	1.0248	0.15272	10259
LYG1	129530	2	99800701	100021205	960	207373	1.0248	0.15273	10260
USP30	84749	12	109390380	109625831	971	203502	1.0248	0.15274	10261
KIF26B	55083	1	245218287	245966428	4888	209860	1.0247	0.15276	10262
TBCCD1	55171	3	186163856	186388332	1194	210346	1.0244	0.15283	10263
ZNF343	79175	20	2362463	2589778	1246	209631	1.0244	0.15283	10264
MED12L	116931	3	150703452	151254465	2955	207964	1.024	0.15293	10265
TYW1B	441250	7	71923729	72398813	2006	199000	1.0239	0.15295	10266
KLHL23	151230	2	170490356	170708396	1292	211464	1.0238	0.15296	10267
OLFM2	93145	19	9864394	10147070	1637	207961	1.0237	0.15298	10268
RAB11B	9230	19	8355205	8569318	1229	209243	1.0236	0.153	10269
RARRES2	5919	7	149931033	150138773	1033	210400	1.0232	0.1531	10270
RBM4	5936	11	66306088	66535856	660	197481	1.023	0.15315	10271
BPIFC	254240	22	32709834	32960429	1995	208342	1.0227	0.15322	10272
HEPACAM	220296	11	124689089	124906308	1187	210697	1.0223	0.15331	10273
TEX37	200523	2	88724115	88929196	927	206785	1.0216	0.15348	10274
CLDN4	1364	7	73145193	73347015	863	202669	1.0211	0.15361	10275
NR4A2	4929	2	157080944	157289287	795	201554	1.0211	0.15361	10276
CAPN15	6650	16	477816	704636	1443	186838	1.0203	0.1538	10277
ORC1	4998	1	52738501	52970143	839	200460	1.0199	0.15389	10278
EIF5AL1	143244	10	81172357	81376196	1385	211349	1.0198	0.15392	10279
PRODH	5625	22	18800206	19024066	992	193996	1.0196	0.15395	10280
PAK1	5058	11	76933060	77285108	1743	202863	1.0195	0.15398	10281
FUT6	2528	19	5730637	5939764	1323	208520	1.0193	0.15403	10282
HEMK1	51409	3	50506583	50722422	830	185668	1.0192	0.15406	10283
PRAMEF11	440560	1	12784468	12991264	1013	189684	1.0191	0.15407	10284
SNCA	6622	4	90545250	90859447	1733	216715	1.019	0.1541	10285
PGA4	643847	11	60889821	61099179	804	197869	1.0189	0.15412	10286
FAM71F1	84691	7	128249115	128471797	1134	208758	1.0187	0.15418	10287
PRAP1	118471	10	135048362	135266187	1452	189514	1.0185	0.15421	10288
NUP210L	91181	1	153865166	154227592	1139	203321	1.0184	0.15425	10289
CCDC59	29080	12	82646083	82852584	809	208899	1.0177	0.15442	10290
EDIL3	10085	5	83136414	83780685	2648	206464	1.0173	0.15451	10291
ZNF639	51193	3	178941551	179153325	1204	209105	1.0172	0.15452	10292
LARP4B	23185	10	752854	1077645	1957	206063	1.0169	0.15459	10293
CLNK	116449	4	10391838	10786386	2594	209005	1.0169	0.1546	10294
NDRG3	57446	20	35180169	35474541	808	197625	1.0168	0.15463	10295
C1orf21	81563	1	184256150	184698155	2336	204240	1.0167	0.15465	10296
CYP2F1	1572	19	41520312	41734286	1423	209285	1.0163	0.15473	10297
FAM86C1	55199	11	71398557	71612280	1519	205257	1.0161	0.15478	10298
BTLA	151888	3	112082813	112318438	1267	198183	1.0159	0.15485	10299
ANO10	55129	3	43307818	43763560	1751	204173	1.0157	0.15489	10300
KCNJ10	3766	1	159907257	160140051	1276	209748	1.0155	0.15494	10301
COL10A1	1300	6	116340085	116547296	1073	198991	1.0154	0.15496	10302
RCOR3	55758	1	211332708	211589727	1325	212804	1.0153	0.15499	10303
MBD6	114785	12	57815463	58023931	759	202770	1.0152	0.155	10304
SIRT7	51547	17	79769815	79976058	997	182514	1.0149	0.15508	10305
RAPGEF3	10411	12	48028453	48264846	1268	205522	1.0148	0.15509	10306
ANKRD36B	57730	2	98009009	98306708	512	190347	1.0147	0.15513	10307
SERPINB6	5269	6	2848393	3072399	1621	210491	1.0144	0.1552	10308
TCP1	6950	6	160099530	160312135	1275	204793	1.0141	0.15526	10309
MYO1A	4640	12	57322301	57544549	839	204020	1.0136	0.15539	10310
LEP	3952	7	127781241	127997682	1170	206531	1.0136	0.1554	10311
SLC36A2	153201	5	150594539	150827151	1523	208085	1.0134	0.15543	10312
C14orf93	60686	14	23356110	23579375	987	205646	1.0129	0.15556	10313
STN1	79991	10	105537316	105778045	1286	206026	1.0127	0.1556	10314
MED26	9441	19	16585718	16839015	1216	209323	1.0126	0.15562	10315
PPP1R36	145376	14	64916620	65156099	1028	209917	1.0121	0.15574	10316
EGFLAM	133584	5	38158511	38565582	1941	208042	1.0118	0.15582	10317
ALKBH2	121642	12	109425993	109631436	983	203304	1.0116	0.15586	10318
ATP5IF1	93974	1	28462602	28664616	857	204498	1.0116	0.15587	10319
TMED7-TICAM2	100302736	5	114814339	115061876	1389	209642	1.0115	0.15589	10320
ATP1A2	477	1	159985520	160213381	1142	206556	1.0114	0.15591	10321
C12orf75	387882	12	105624414	105865296	1313	212016	1.0111	0.15599	10322
THUMPD2	80745	2	39863200	40106416	1268	207386	1.011	0.156	10323
IFNA1	3439	9	21340453	21541315	1192	206745	1.0109	0.15602	10324
TCEA3	6920	1	23607555	23851269	1130	201063	1.0108	0.15605	10325
MINAR1	23251	15	79624858	79864642	1638	205520	1.0107	0.15608	10326
RASGEF1A	221002	10	43589983	43862367	1558	205053	1.0102	0.1562	10327
BORA	79866	13	73201981	73430328	1223	211258	1.0099	0.15626	10328
CCDC189	90835	16	30668733	30873598	564	188768	1.0097	0.15633	10329
HEPN1	641654	11	124689146	124890573	1101	210286	1.0091	0.15646	10330
IMMT	10989	2	86271055	86523264	1415	202863	1.0086	0.15658	10331
CMC1	152100	3	28182838	28461264	1348	203609	1.0083	0.15666	10332
OR13F1	138805	9	107166544	107367503	1176	202219	1.0082	0.15668	10333
ITGAM	3684	16	31171288	31444213	990	198101	1.0082	0.15669	10334
PLEKHA3	65977	2	179245199	179469783	1003	201759	1.0079	0.15675	10335
MLYCD	23417	16	83832720	84062428	2396	213626	1.0079	0.15676	10336
RNF138	51444	18	29571818	29811524	1125	207754	1.0078	0.15678	10337
RAB20	55647	13	111075413	111314071	1912	210237	1.0078	0.15678	10338
HBD	3045	11	5154059	5355858	1358	211659	1.0077	0.1568	10339
CDC20B	166979	5	54308799	54569005	1358	202316	1.0074	0.15686	10340
LDLRAD3	143458	11	35865537	36353688	3101	207475	1.0071	0.15695	10341
STT3B	201595	3	31474130	31777556	1495	209888	1.007	0.15696	10342
MBD2	8932	18	51577971	51851158	1346	203030	1.0066	0.15707	10343
POGLUT1	56983	3	119087785	119313555	1254	204920	1.0064	0.15711	10344
RPL3	6122	22	39608887	39815670	1223	207778	1.0063	0.15714	10345
PLPP7	84814	9	134065069	134284649	1104	210906	1.0063	0.15715	10346
METRN	79006	16	665173	869655	1627	183044	1.006	0.15721	10347
LRRC61	65999	7	149920296	150135245	1061	210770	1.0057	0.15727	10348
AKR1D1	6718	7	137661178	137903050	1426	199239	1.0056	0.1573	10349
ABHD4	63874	14	22967147	23181265	1324	210097	1.0053	0.15737	10350
TNFRSF13C	115650	22	42221036	42422821	1023	198495	1.0052	0.1574	10351
CCDC61	729440	19	46398719	46621874	1316	212523	1.0051	0.15743	10352
PSMD8	5714	19	38765190	38974464	1190	207089	1.005	0.15745	10353
QSOX1	5768	1	180023968	180269430	1494	209964	1.0042	0.15763	10354
AGXT2	64902	5	34898206	35148293	1245	210757	1.0042	0.15763	10355
MCTP1	79772	5	93938280	94720279	3732	208274	1.0041	0.15767	10356
ADAM23	8745	2	207208268	207585854	1864	210429	1.0038	0.15773	10357
KIAA0513	9764	16	84961374	85227836	2250	214059	1.0038	0.15774	10358
ODF2L	57489	1	86712507	86962025	1421	214713	1.0037	0.15777	10359
WFDC13	164237	20	44230655	44437456	1243	212778	1.0031	0.15791	10360
ACSM1	116285	16	20534555	20809066	1204	211345	1.0028	0.15799	10361
TRIM5	85363	11	5576740	5806339	1703	209995	1.0026	0.15804	10362
ATP6V0C	527	16	2463727	2670224	860	181781	1.0025	0.15805	10363
IDO1	3620	8	39671328	39886309	1396	212773	1.0022	0.15813	10364
NODAL	4838	10	72091692	72301465	1285	203768	1.0019	0.1582	10365
TRPM1	4308	15	31193264	31553476	2045	207665	1.0014	0.15832	10366
MEP1A	4224	6	46661094	46907519	1312	209950	1.0011	0.15838	10367
RAB5B	5869	12	56267697	56490467	839	194716	1.0011	0.15839	10368
PRR20B	729233	13	57621622	57824643	822	203439	1.0008	0.15845	10369
TIMMDC1	51300	3	119117324	119343128	1259	204150	1.0004	0.15856	10370
USP17L19	100287404	4	9155104	9356696	54	139801	1.0004	0.15856	10371
TRIM44	54765	11	35584353	35930930	1589	202833	1.0003	0.15858	10372
SNAP23	8773	15	42683442	42925259	1024	201325	1.0003	0.15859	10373
ZSCAN21	7589	7	99547390	99762663	903	190796	0.99969	0.15873	10374
TNRC6C	57690	17	75900194	76204916	1814	206054	0.99962	0.15875	10375
BMI1	648	10	22510139	22720414	726	192255	0.99957	0.15876	10376
ACADL	33	2	210952632	211190215	723	198919	0.9994	0.1588	10377
GMDS	2762	6	1524035	2345868	4414	213198	0.99915	0.15886	10378
PAX7	5081	1	18857500	19175360	2102	210150	0.99889	0.15893	10379
RADIL	55698	7	4738736	5023335	2244	202225	0.99881	0.15894	10380
ZNF787	126208	19	56498732	56732649	1941	209484	0.9987	0.15897	10381
MT1F	4494	16	56591855	56793215	1395	210403	0.99844	0.15903	10382
SLC38A10	124565	17	79118799	79369233	1879	196411	0.99836	0.15905	10383
DAP	1611	5	10579342	10861387	1718	210456	0.99818	0.1591	10384
ZNF544	27300	19	58639960	58888923	1472	201791	0.99814	0.15911	10385
AC093249.6	730183	16	30609025	30809810	571	188612	0.99775	0.1592	10386
HES2	54626	1	6375292	6584724	1237	209601	0.99768	0.15922	10387
SLFN11	91607	17	33577324	33800821	1308	211063	0.99763	0.15923	10388
SELENOI	85465	2	26468954	26718759	1254	205867	0.99753	0.15925	10389
NDUFC2	4718	11	77679393	77891265	1431	204758	0.99738	0.15929	10390
MSANTD2	79684	11	124536388	124770868	1195	206791	0.99736	0.1593	10391
PPOX	5498	1	161035832	161248136	995	203450	0.99727	0.15932	10392
ADAM28	10863	8	24051553	24312726	1390	206637	0.99725	0.15932	10393
HMGCLL1	54511	6	55199171	55544012	2458	214664	0.99707	0.15937	10394
LAMC2	3918	1	183047952	183314262	1646	207693	0.99655	0.15949	10395
DAW1	164781	2	228636325	228889131	1460	209955	0.99648	0.15951	10396
KIAA0100	9703	17	26841458	27072177	754	195317	0.99635	0.15954	10397
PPIL1	51645	6	36722605	36942800	1535	201344	0.99627	0.15956	10398
PUM2	23369	2	20348453	20650585	1626	208886	0.99598	0.15963	10399
DNAJC12	56521	10	69456427	69697937	1127	206905	0.99569	0.1597	10400
VRK2	7444	2	58173777	58487055	1549	196981	0.99567	0.15971	10401
CDH4	1002	20	59727482	60615673	6746	208138	0.99559	0.15972	10402
SLC16A7	9194	12	59889821	60283636	2258	198716	0.99563	0.15972	10403
GATM	2628	15	45553322	45770980	967	192775	0.99558	0.15973	10404
ADGRF3	165082	2	26431041	26669685	1073	206977	0.99557	0.15973	10405
NCAPH	23397	2	96901479	97142833	701	193232	0.9955	0.15975	10406
SMAD7	4092	18	46346223	46577081	1372	207548	0.99476	0.15993	10407
IL32	9235	16	3015313	3219668	1357	196150	0.99458	0.15997	10408
SMOC1	64093	14	70246105	70599083	2182	208873	0.99459	0.15997	10409
CD200	4345	3	111951194	112181659	1443	205090	0.9944	0.16001	10410
BIN2	51411	12	51574822	51818446	1156	208824	0.99434	0.16003	10411
SPINT4	391253	20	44250988	44454335	1184	212101	0.99387	0.16014	10412
FER1L5	90342	2	97208574	97470624	851	185760	0.99382	0.16016	10413
CNPPD1	27013	2	219936619	220142885	875	200073	0.9936	0.16021	10414
RTP1	132112	3	186815274	187019253	1188	208305	0.99326	0.16029	10415
TNFSF15	9966	9	117446915	117668408	1109	202268	0.99294	0.16037	10416
CRYGS	1427	3	186156232	186363049	1046	210038	0.99244	0.16049	10417
GET4	51608	7	816191	1036073	1925	201337	0.99243	0.16049	10418
CATSPERD	257062	19	5620688	5878742	1483	205179	0.99243	0.16049	10419
ORMDL1	94101	2	190534993	190749097	786	206302	0.99233	0.16052	10420
SMG9	56006	19	44132851	44359142	1307	213488	0.99218	0.16056	10421
CPNE2	221184	16	57026455	57282281	1378	207237	0.99174	0.16066	10422
PET117	100303755	20	18018499	18269016	1528	215142	0.99164	0.16069	10423
MANSC1	54682	12	12382195	12603475	1317	210122	0.99137	0.16075	10424
SLC25A2	83884	5	140582196	140783612	1055	202898	0.99138	0.16075	10425
ZNF611	81856	19	53106066	53338307	1900	209601	0.99109	0.16082	10426
MAIP1	79568	2	200720040	200928848	787	208559	0.991	0.16084	10427
EIF3B	8662	7	2294474	2520380	1435	200735	0.99084	0.16088	10428
TAS2R8	50836	12	10858650	11059579	1207	211637	0.99064	0.16093	10429
HEATR4	399671	14	73845189	74125651	1412	204909	0.99053	0.16096	10430
C10orf88	80007	10	124590419	124813919	999	204454	0.9901	0.16106	10431
MAPK14	1432	6	35895412	36179013	1265	203207	0.9897	0.16116	10432
ARHGEF37	389337	5	148861064	149114531	1306	207546	0.98912	0.1613	10433
PRAMEF12	390999	1	12734984	12938049	1278	192693	0.98886	0.16137	10434
RNPS1	10921	16	2203100	2418413	1067	188105	0.9887	0.16141	10435
PMP2	5375	8	82252561	82459719	1157	198328	0.98852	0.16145	10436
FAM3B	54097	21	42588661	42829654	1447	208846	0.98844	0.16147	10437
TMIGD1	388364	17	28543351	28761065	817	197918	0.98744	0.16171	10438
SIPA1L2	57568	1	232433711	232865907	2780	207183	0.98693	0.16184	10439
ZNF566	84924	19	36836021	37080804	995	207954	0.98679	0.16187	10440
TNFRSF12A	51330	16	2970313	3172384	1430	198827	0.98667	0.1619	10441
CTF1	1489	16	30807928	31014881	599	193565	0.98643	0.16196	10442
ZNF160	90338	19	53469181	53706690	1544	211175	0.98613	0.16204	10443
YIPF7	285525	4	44524354	44753658	1445	207617	0.98607	0.16205	10444
AHI1	54806	6	135504670	135918903	1749	201739	0.98568	0.16215	10445
FXN	2395	9	71550479	71815094	1413	212796	0.98544	0.1622	10446
OR10G2	26534	14	22002066	22202998	1514	205899	0.98544	0.1622	10447
CNPY4	245812	7	99617265	99823131	857	191916	0.9847	0.16239	10448
TAF6	6878	7	99604693	99817481	880	191009	0.98459	0.16241	10449
PCDHB5	26167	5	140414800	140617704	957	209492	0.98454	0.16242	10450
NUP98	4928	11	3596240	3919022	2055	205656	0.98443	0.16245	10451
OSGEPL1	64172	2	190511386	190728020	799	206398	0.98431	0.16248	10452
MED24	9862	17	38075350	38310889	1187	205137	0.98427	0.16249	10453
CALM3	808	19	47004512	47214039	1154	207128	0.98408	0.16254	10454
HIST1H3I	8354	6	27739623	27940099	1091	191902	0.98367	0.16264	10455
CCT7	10574	2	73361364	73580150	997	202601	0.98346	0.16269	10456
HIST1H4L	8368	6	27740926	27941289	1093	191518	0.98336	0.16272	10457
ACOT1	641371	14	73903862	74110503	1003	206477	0.98328	0.16273	10458
ACTC1	70	15	34980297	35187927	1272	210697	0.98219	0.163	10459
BCHE	590	3	165390692	165655260	1576	215803	0.98205	0.16304	10460
USP1	7398	1	62801975	63017475	945	201365	0.98182	0.1631	10461
C3orf56	285311	3	126811974	127017028	1192	209893	0.98161	0.16315	10462
HMGN3	9324	6	79810962	80044455	1093	208482	0.98152	0.16317	10463
RNF40	9810	16	30672933	30887628	599	189937	0.98096	0.16331	10464
ENTPD3	956	3	40328647	40570110	1351	198689	0.98077	0.16335	10465
PADI6	353238	1	17598741	17828195	1590	210441	0.98019	0.1635	10466
NDUFAF7	55471	2	37358774	37576303	1568	212040	0.97968	0.16362	10467
BMP7	655	20	55643809	55941707	1896	207149	0.97959	0.16365	10468
VMAC	400673	19	5804852	6010263	1245	207342	0.97932	0.16371	10469
KRTAP4-8	728224	17	39153233	39354375	1544	202960	0.97924	0.16373	10470
SNU13	4809	22	41969937	42185296	1064	193209	0.97899	0.16379	10471
NKAIN4	128414	20	61772136	61985892	1430	197783	0.97811	0.16401	10472
GUCA1A	2978	6	42023144	42247794	1432	206823	0.97785	0.16407	10473
RHOB	388	2	20546835	20749201	1262	208549	0.97775	0.1641	10474
SCRT2	85508	20	542240	756823	1431	213169	0.97757	0.16414	10475
RAE1	8480	20	55826145	56053519	1438	204947	0.97726	0.16422	10476
SPO11	23626	20	55804831	56019049	1325	204795	0.97702	0.16428	10477
ALG2	85365	9	101878707	102084246	1069	207212	0.97672	0.16435	10478
MAK	4117	6	10662956	10938788	1617	200243	0.97647	0.16442	10479
IGSF22	283284	11	18625852	18847777	1291	211634	0.97644	0.16442	10480
RUFY2	55680	10	70000864	70267051	1427	211062	0.97612	0.1645	10481
BHLHE23	128408	20	61537331	61738387	1427	202938	0.97586	0.16457	10482
UBXN2B	137886	8	59223823	59464060	1273	214023	0.9758	0.16458	10483
RNF2	6045	1	184914482	185171740	1155	201304	0.97544	0.16467	10484
ZNF461	92283	19	37028283	37257740	876	201496	0.97455	0.16489	10485
B4GALT3	8703	1	161041100	161247758	973	203269	0.97448	0.16491	10486
TSPAN31	6302	12	58038784	58242026	903	202818	0.97434	0.16494	10487
TLL1	7092	4	166694390	167126330	2469	204542	0.97421	0.16498	10488
NOSTRIN	115677	2	169543049	169821849	1626	204801	0.97408	0.16501	10489
ZNF620	253639	3	40447450	40659712	1128	196591	0.97398	0.16503	10490
CCDC30	728621	1	42900560	43220335	1432	209180	0.97386	0.16506	10491
GOLM1	51280	9	88529018	88815116	1425	202409	0.97354	0.16514	10492
HOXA13	3209	7	27136499	27339725	936	208262	0.9735	0.16515	10493
PPWD1	23398	5	64759063	64983376	1062	212396	0.97297	0.16528	10494
ZNF714	148206	19	21164953	21407897	1225	211718	0.97286	0.16531	10495
FBXW8	26259	12	117248756	117568953	1616	211976	0.97277	0.16533	10496
CLTC	1213	17	57597050	57874317	966	192883	0.9726	0.16538	10497
SRGAP2B	647135	1	143815897	144194426	5	73822	0.9726	0.16538	10498
GGN	199720	19	38774992	38979096	1172	207042	0.97205	0.16551	10499
GSKIP	51527	14	96729789	96953627	1008	207990	0.97182	0.16557	10500
FBXL16	146330	16	642500	855825	1600	184407	0.97155	0.16564	10501
ITPRIPL1	150771	2	96891062	97094091	579	191986	0.97123	0.16572	10502
INHBA	3624	7	41628601	41842706	1083	209643	0.96999	0.16603	10503
BPGM	669	7	134231531	134464568	1508	210990	0.96989	0.16605	10504
FBXL3	26224	13	77479389	77701331	1067	205850	0.96987	0.16605	10505
ISG15	9636	1	848847	1049920	1423	170394	0.96983	0.16606	10506
PCDHB4	56131	5	140401581	140605201	944	208879	0.96932	0.16619	10507
FCGBP	8857	19	40253963	40540910	1605	199829	0.96891	0.1663	10508
PFKFB3	5209	10	6086843	6377508	2101	208781	0.96854	0.16639	10509
SCARF2	91179	22	20678874	20892146	886	206768	0.96792	0.16654	10510
PTPN12	5782	7	77066773	77369388	1459	209839	0.96776	0.16658	10511
EFR3A	23167	8	132816356	133125889	1905	209917	0.96717	0.16673	10512
FIS1	51024	7	100782893	100989009	1266	210955	0.967	0.16677	10513
OR51F1	256892	11	4690209	4891147	1580	207398	0.9669	0.1668	10514
NPDC1	56654	9	139833909	140041147	1284	182895	0.96671	0.16684	10515
NES	10763	1	156538555	156747189	999	205699	0.96638	0.16693	10516
PTPRF	5792	1	43891708	44189343	1379	198192	0.96615	0.16698	10517
RABL2B	11158	22	51105920	51322103	493	183675	0.96593	0.16704	10518
PARP14	54625	3	122299672	122549687	1440	207127	0.96569	0.1671	10519
OR52A1	23538	11	5072661	5273599	1354	214497	0.96515	0.16724	10520
PRR20C	729240	13	57628195	57831216	832	203385	0.96472	0.16734	10521
FAM98C	147965	19	38793775	38999728	1204	208337	0.96455	0.16739	10522
SRRM2	23524	16	2702330	2921413	1182	190305	0.96412	0.16749	10523
OR6N2	81442	1	158646472	158847425	1286	206804	0.96327	0.16771	10524
PPP4R1	9989	18	9446789	9714605	1621	213224	0.96309	0.16775	10525
NUDCD2	134492	5	162780586	162987143	1047	210412	0.96277	0.16783	10526
CLTA	1211	9	36090853	36312059	1152	202952	0.96219	0.16798	10527
GABPB1	2553	15	50469389	50747605	1323	214581	0.96204	0.16802	10528
IDNK	414328	9	86137964	86359045	1074	209099	0.96187	0.16806	10529
SDAD1	55153	4	76771064	77012115	1432	212879	0.96169	0.1681	10530
EBLN2	55096	3	73010810	73212488	1077	207478	0.9613	0.1682	10531
TMPRSS11B	132724	4	68992371	69211412	948	197960	0.96132	0.1682	10532
MOGAT3	346606	7	100739010	100944302	1209	209129	0.96097	0.16828	10533
CR1L	1379	1	207718458	207997036	1433	201567	0.96078	0.16833	10534
MAPKAPK2	9261	1	206758295	207007630	1251	210735	0.96005	0.16851	10535
KCNK6	9424	19	38710484	38919654	1174	207098	0.96003	0.16852	10536
AC118754.1	124976	17	4302129	4543228	1855	210725	0.96002	0.16852	10537
MUC2	4583	11	974875	1204417	1287	203844	0.95973	0.16859	10538
KIR3DL2	3812	19	55261898	55478670	1186	202565	0.95969	0.16861	10539
NR3C2	4306	4	148899915	149465850	2699	207006	0.95956	0.16864	10540
SCIN	85477	7	12509989	12793228	2264	211377	0.9595	0.16865	10541
TTLL5	23093	14	76027551	76521425	2236	203959	0.95929	0.16871	10542
DUSP26	78986	8	33348848	33557546	985	211333	0.9591	0.16875	10543
BRAP	8315	12	111979950	112223790	703	188904	0.95877	0.16884	10544
CDC42EP3	10602	2	37769025	37999678	1318	206950	0.95837	0.16894	10545
RFFL	117584	17	33236131	33516348	1068	200901	0.95794	0.16905	10546
UMAD1	729852	7	7580342	8018854	3206	209265	0.95789	0.16906	10547
WFDC2	10406	20	43998229	44210172	1210	210767	0.95781	0.16908	10548
RAD54B	25788	8	95284188	95587343	1557	210481	0.95745	0.16917	10549
FSBP	25788	8	95284188	95587343	1557	210481	0.95745	0.16917	10550
OR7C1	26664	19	14809943	15046188	1629	212404	0.95729	0.16921	10551
CBWD6	644019	9	69104538	69362593	16	118302	0.95709	0.16926	10552
NR1I3	9970	1	161099456	161308432	1083	203808	0.95677	0.16934	10553
ZNF790	388536	19	37209224	37441689	1035	199447	0.95668	0.16936	10554
LY86	9450	6	6488934	6755216	1818	211147	0.95647	0.16942	10555
HSPA6	3310	1	161394036	161596687	739	205541	0.95642	0.16943	10556
BCO1	53630	16	81172176	81424747	2254	212830	0.95643	0.16943	10557
TBC1D22A	25771	22	47058514	47671342	4265	209396	0.95627	0.16947	10558
L3MBTL4	91133	18	5854705	6514910	3590	206786	0.95608	0.16952	10559
CD80	941	3	119143140	119378481	1333	204693	0.95595	0.16955	10560
KRTAP4-9	100132386	17	39161641	39362740	1470	202224	0.95595	0.16955	10561
APOA2	336	1	161092083	161293418	989	202999	0.95564	0.16963	10562
HOXA9	3205	7	27102057	27305149	890	204865	0.95541	0.16968	10563
COMMD3	23412	10	22505312	22709246	709	191266	0.95521	0.16974	10564
ADCY4	196883	14	24687555	24904277	1042	209735	0.95507	0.16977	10565
RXFP4	339403	1	155811480	156012625	657	206064	0.95475	0.16985	10566
CD79A	973	19	42281190	42485439	979	192237	0.95463	0.16988	10567
CD163	9332	12	7523412	7756414	1102	208399	0.95459	0.16989	10568
DPP9	91039	19	4575239	4823855	1466	212499	0.95436	0.16995	10569
OR5H15	403274	3	97787544	97988485	2354	200248	0.95428	0.16997	10570
RLN2	6013	9	5207637	5439873	1423	207801	0.95417	0.17	10571
RLN1	6013	9	5207637	5439873	1423	207801	0.95417	0.17	10572
A2M	2	12	9120304	9368558	1087	211477	0.95389	0.17007	10573
MECR	51102	1	29419385	29657460	1107	206681	0.9533	0.17022	10574
MARCHF11	441061	5	15967474	16279897	1599	203728	0.9526	0.1704	10575
AC080038.1	9902	17	60604762	60870962	1087	200004	0.95225	0.17048	10576
FAM110A	83541	20	714354	926922	1851	211371	0.95205	0.17054	10577
SLC38A2	54407	12	46651971	46866645	988	197644	0.95195	0.17056	10578
SAP30BP	29115	17	73563399	73804139	1349	205145	0.95141	0.1707	10579
GBP3	2635	1	89372360	89588556	1311	196015	0.95101	0.1708	10580
R3HDM2	22864	12	57547547	57924782	1261	203405	0.95082	0.17085	10581
SLFN12	55106	17	33638079	33860302	1245	211935	0.95079	0.17086	10582
SERP2	387923	13	44847978	45071850	1053	208477	0.95054	0.17092	10583
ADM	133	11	10226642	10428923	1265	213180	0.95047	0.17094	10584
HOXA2	3199	7	27039973	27242394	839	207010	0.95038	0.17096	10585
SHISA8	440829	22	42205558	42410671	1041	197972	0.9502	0.17101	10586
TNFSF13B	10673	13	108821875	109060832	1250	210806	0.95004	0.17104	10587
RTF2	51507	20	54943641	55193942	1338	209022	0.95001	0.17105	10588
ACBD6	84320	1	180157352	180572022	2317	209660	0.94994	0.17107	10589
ERVV-1	147664	19	53417344	53619833	1412	209166	0.94977	0.17111	10590
MT1H	4496	16	56603726	56805041	1360	210299	0.94962	0.17115	10591
HSPA4L	22824	4	128603453	128855228	846	193828	0.94952	0.17118	10592
WDR83	84292	19	12677618	12886646	877	202174	0.94935	0.17122	10593
PCDHB2	56133	5	140374195	140576964	857	210340	0.94876	0.17137	10594
CYP1B1	1545	2	38194746	38403323	1477	207166	0.94817	0.17152	10595
GUCA2B	2981	1	42519092	42721495	835	208470	0.94813	0.17153	10596
TMEM240	339453	1	1370158	1575740	1167	172034	0.94813	0.17153	10597
REG1B	5968	2	79212149	79415150	1351	211246	0.94795	0.17158	10598
SULT1C2	6819	2	108805095	109026371	1278	208536	0.94794	0.17158	10599
CLDN14	23562	21	37732919	38048867	2020	209569	0.94791	0.17159	10600
SMKR1	100287482	7	129042320	129252773	1099	209889	0.94776	0.17162	10601
WDR43	23160	2	29017533	29271080	1385	210077	0.94774	0.17163	10602
NETO1	81832	18	70309549	70634828	2287	211095	0.94752	0.17169	10603
WDR47	22911	1	109412835	109684860	1457	205216	0.94739	0.17172	10604
OR7A5	26659	19	14837139	15039276	1420	213224	0.94713	0.17179	10605
HOXA6	3203	7	27085202	27287393	854	205953	0.94707	0.1718	10606
MAGI1	9223	3	65239200	66124511	5367	209969	0.94684	0.17186	10607
CPXM2	119587	10	125405152	125751500	2452	210112	0.94666	0.17191	10608
B4GALT2	8704	1	44344874	44556843	878	209129	0.94552	0.1722	10609
CLMN	79789	14	95548276	95886245	1933	208050	0.94545	0.17221	10610
NRP1	8829	10	33366419	33723833	2172	211675	0.94526	0.17226	10611
ASTL	431705	2	96689589	96904175	565	182632	0.94518	0.17228	10612
CIPC	85457	14	77464578	77683630	1278	207687	0.94514	0.17229	10613
YWHAG	7532	7	75856108	76088342	1167	211030	0.94513	0.1723	10614
ZC3H14	79882	14	88929253	89179853	992	208665	0.94506	0.17232	10615
BARHL2	343472	1	91077579	91282794	1080	210272	0.94489	0.17236	10616
PPA2	27068	4	106190234	106495227	1880	212681	0.94459	0.17243	10617
ADRM1	11047	20	60777112	60984206	1520	203711	0.9445	0.17246	10618
SBK2	646643	19	55940780	56148435	1231	207311	0.94446	0.17247	10619
FAM83H	286077	8	144706103	144922710	1274	192395	0.94441	0.17248	10620
TNFRSF10A	8797	8	22948970	23182680	1604	205693	0.94396	0.1726	10621
MXRA8	54587	1	1188071	1397183	1392	176503	0.94357	0.17269	10622
RAP1B	5908	12	68904619	69154385	1251	199407	0.94325	0.17278	10623
RPAP3	79657	12	47955715	48199844	1330	205169	0.94324	0.17278	10624
PCSK9	255738	1	55405149	55630526	1278	210386	0.94311	0.17281	10625
DKKL1	27120	19	49766466	49978373	1087	202105	0.94299	0.17284	10626
MAP10	54627	1	232840638	233046092	1366	209892	0.94301	0.17284	10627
PHLDB1	23187	11	118377213	118628748	1226	202203	0.94267	0.17293	10628
INHBC	3626	12	57728543	57944609	718	204470	0.942	0.1731	10629
AHNAK2	113146	14	105303590	105544694	1588	196729	0.94192	0.17312	10630
RPL24	6152	3	101299934	101505564	778	199150	0.94074	0.17342	10631
CCDC68	80323	18	52468740	52726739	1257	204114	0.94074	0.17342	10632
P4HA2	8974	5	131428299	131663556	1157	206330	0.94001	0.17361	10633
C22orf46	79640	22	41986547	42194140	1029	193507	0.9396	0.17371	10634
FBXO40	51725	3	121212170	121449139	1016	209252	0.93906	0.17385	10635
CAP2	10486	6	17293447	17658023	2142	202494	0.93897	0.17387	10636
TUBB2A	7280	6	3053900	3257783	1261	197669	0.93871	0.17394	10637
TRIM77	390231	11	89343467	89551040	750	213656	0.93858	0.17397	10638
GPR78	27201	4	8481964	8691750	1772	211441	0.93842	0.17401	10639
CABYR	26256	18	21618920	21841564	1082	209628	0.93789	0.17415	10640
TMEM99	147184	17	38875344	39092526	1148	211752	0.93706	0.17436	10641
CLLU1OS	574016	12	92713870	92921924	1193	207907	0.93708	0.17436	10642
ZDHHC22	283576	14	77497613	77708134	1305	209413	0.93547	0.17477	10643
ZNF511	118472	10	135022421	135226666	1401	189279	0.9345	0.17502	10644
PFKFB2	5208	1	207107761	207354368	1314	195765	0.93442	0.17504	10645
TAS2R9	50835	12	10861693	11062767	1198	211689	0.93438	0.17505	10646
USP7	7874	16	8885951	9157341	1938	209730	0.93431	0.17507	10647
PMM2	5373	16	8791670	9043194	1959	210854	0.93402	0.17515	10648
TRMT61B	55006	2	28972687	29193175	1134	207312	0.934	0.17515	10649
PMEL	6490	12	56247889	56460523	773	193378	0.93379	0.17521	10650
CDH24	64403	14	23416270	23626747	883	205969	0.93358	0.17526	10651
CDK2	1017	12	56260556	56466573	774	193761	0.93349	0.17528	10652
SLC45A4	57210	8	142117273	142410241	1833	202165	0.9333	0.17533	10653
RXRG	6258	1	165270159	165514592	1518	212471	0.93316	0.17537	10654
ZNF729	100287226	19	22369252	22599978	1190	195219	0.93288	0.17544	10655
PLLP	51090	16	57190009	57418584	1265	205205	0.93258	0.17552	10656
EGR1	1958	5	137701181	137905004	878	204410	0.93215	0.17563	10657
SERBP1	26135	1	67773493	67996123	1020	208668	0.93209	0.17564	10658
PLEKHB2	55041	2	131762420	132007425	906	196770	0.932	0.17567	10659
WWOX	51741	16	78033310	79346567	14877	209819	0.93187	0.1757	10660
S100A7A	338324	1	153289000	153495701	1163	199981	0.93184	0.17571	10661
MT1G	4495	16	56600653	56801977	1357	210324	0.93158	0.17578	10662
NME1	4830	17	49130920	49339450	947	209302	0.93131	0.17585	10663
HOXA7	3204	7	27093335	27296296	869	205008	0.93116	0.17588	10664
REN	5972	1	204023944	204235465	1182	204652	0.93104	0.17592	10665
LACTB2	51110	8	71449501	71681447	1062	211586	0.93067	0.17601	10666
PRR23D1	100131608	8	7294937	7499839	24	142862	0.93035	0.1761	10667
EIF4G3	8672	1	21032785	21603381	2243	211252	0.9301	0.17616	10668
FAM45A	404636	10	120763594	120997496	1128	207813	0.92968	0.17627	10669
KNTC1	9735	12	122911796	123210947	1286	201384	0.92965	0.17628	10670
WFDC10B	280664	20	44213290	44433658	1376	213935	0.92921	0.17639	10671
S1PR5	53637	19	10523418	10728668	1083	210125	0.92918	0.1764	10672
SLC7A6	9057	16	68198419	68435726	1089	197684	0.92878	0.1765	10673
XRCC2	7516	7	152243583	152473250	1598	209007	0.92815	0.17667	10674
HCFC1R1	54985	16	2972626	3174287	1422	198649	0.92774	0.17677	10675
GRHL1	29841	2	9991792	10242412	1691	211231	0.92771	0.17678	10676
RRP9	9136	3	51867442	52075957	794	199435	0.92764	0.1768	10677
KIAA1549L	25758	11	33463877	33795648	1636	207598	0.92745	0.17685	10678
FAM83A	84985	8	124094752	124322318	952	203160	0.92741	0.17686	10679
FAXC	84553	6	99620793	99897594	1447	210036	0.92731	0.17688	10680
LTB4R	1241	14	24680705	24887242	971	209637	0.92689	0.17699	10681
ERMARD	55780	6	170051718	170281680	1380	209422	0.92673	0.17703	10682
ZCCHC8	55596	12	122856146	123085543	961	201402	0.92588	0.17725	10683
WDFY4	57705	10	49792907	50291001	2901	206726	0.92578	0.17728	10684
ZNF382	84911	19	36996207	37219499	860	202845	0.92516	0.17744	10685
GABRG3	2567	15	27116429	27878373	4119	208022	0.92515	0.17745	10686
CHI3L2	1117	1	111670281	111886062	1463	208095	0.92476	0.17755	10687
NACC2	138151	9	138798383	139087131	2134	200415	0.92457	0.17759	10688
HOXA3	3200	7	27045803	27279805	987	205299	0.92423	0.17768	10689
RALA	5898	7	39563152	39847723	1301	208395	0.92385	0.17778	10690
AGXT	189	2	241708162	241918536	1446	204876	0.92367	0.17783	10691
SLC7A1	6541	13	29983551	30269825	1763	205966	0.92331	0.17792	10692
PPP1R9A	55607	7	94436949	95025727	2568	205356	0.92332	0.17792	10693
TAS2R10	50839	12	10877945	11078868	1199	211765	0.92319	0.17795	10694
RANGRF	29098	17	8091745	8293409	1049	205531	0.92276	0.17807	10695
TTC9	23508	14	71008504	71242077	1411	206488	0.92266	0.17809	10696
PCDH9	5101	13	66776966	67904468	5360	207346	0.92254	0.17812	10697
CARD11	84433	7	2845709	3183579	2802	208350	0.92243	0.17815	10698
CHAMP1	283489	13	114979965	115192803	728	200024	0.92239	0.17816	10699
B4GALT7	11285	5	176927119	177137348	802	204152	0.92237	0.17817	10700
PPARD	5467	6	35210335	35495968	1677	203078	0.92233	0.17818	10701
SCO1	6341	17	10483649	10700885	1292	198882	0.92202	0.17826	10702
GAL3ST4	79690	7	99656865	99866373	899	190206	0.9207	0.1786	10703
MYOM2	9172	8	1893082	2193380	3295	207720	0.92064	0.17862	10704
ARFGAP2	84364	11	47085849	47299054	822	196922	0.92032	0.1787	10705
CCN6	8838	6	112275278	112490889	1076	203184	0.92028	0.17871	10706
METTL27	155368	7	73148920	73356855	880	202459	0.92019	0.17874	10707
PPP3R1	5534	2	68305979	68583392	1332	198587	0.92006	0.17877	10708
NAIP	4671	5	70164310	70420941	39	171498	0.92002	0.17878	10709
GALNT17	64409	7	70497523	71278586	4673	212104	0.9191	0.17902	10710
PPP1CC	5501	12	111057613	111280783	986	202009	0.91898	0.17905	10711
THOC6	79228	16	2974032	3177756	1431	198443	0.91879	0.1791	10712
HOXA5	3202	7	27080671	27292309	890	205028	0.91854	0.17917	10713
RELL1	768211	4	37492422	37787999	2002	215290	0.9179	0.17934	10714
LAMA5	3911	20	60784116	61042368	1944	200584	0.91741	0.17946	10715
NAGA	4668	22	42354338	42566852	1137	197992	0.91742	0.17946	10716
ROBO3	64221	11	124635305	124851370	1183	209927	0.91733	0.17948	10717
LPP	4026	3	187771097	188708460	4928	208063	0.91715	0.17953	10718
KLHL23	100526832	2	170450964	170708396	1528	211319	0.91693	0.17959	10719
ZNF521	25925	18	22541888	23032214	2337	208338	0.91688	0.1796	10720
PRKCB	5579	16	23747300	24331932	3356	211347	0.91651	0.1797	10721
EIF3K	27335	19	39009722	39227595	1216	204916	0.9165	0.1797	10722
FMN1	342184	15	32957745	33586934	4666	208248	0.91624	0.17977	10723
RABIF	5877	1	202747410	202958385	975	207482	0.91588	0.17987	10724
ART1	417	11	3563487	3785844	1472	206589	0.91584	0.17988	10725
C4orf19	55286	4	37355552	37695132	2109	214060	0.91574	0.1799	10726
ABTB2	25841	11	34072534	34479555	2442	209503	0.91514	0.18006	10727
TAS2R7	50837	12	10854131	11055226	1196	211915	0.91487	0.18013	10728
CHIC2	26511	4	54774540	55031562	1074	199188	0.91412	0.18033	10729
LEUTX	342900	19	40167234	40376775	1447	200345	0.91403	0.18035	10730
NUP37	79023	12	102367967	102614025	1066	208238	0.91397	0.18037	10731
PLOD3	8985	7	100749258	100961011	1261	209911	0.91383	0.1804	10732
MS4A10	341116	11	60452821	60668778	1213	200274	0.91371	0.18043	10733
EDDM3A	10876	14	21114099	21316539	1562	212023	0.91354	0.18048	10734
RBP4	5950	10	95251593	95461101	1312	210049	0.91351	0.18049	10735
GSTT1	2952	22	24276135	24484284	622	197852	0.91247	0.18076	10736
AP4M1	9179	7	99599130	99804803	830	189154	0.9123	0.18081	10737
NELFA	7469	4	1884441	2110962	859	194651	0.91216	0.18084	10738
ARHGEF12	23365	11	120107264	120460645	1654	209164	0.91183	0.18093	10739
SERPINH1	871	11	75173101	75383849	1024	206964	0.91138	0.18105	10740
TRAK1	22906	3	41955294	42367382	2316	210627	0.91136	0.18105	10741
DUSP14	11072	17	35749951	35973603	987	206032	0.91044	0.18129	10742
MTHFD1	4522	14	64754754	65026725	1271	211159	0.91024	0.18135	10743
NANS	54187	9	100718959	100945365	1023	204098	0.91024	0.18135	10744
TMEM131L	23240	4	154287498	154658760	2076	210153	0.90999	0.18141	10745
EIF4H	7458	7	73488706	73711429	1025	199375	0.90995	0.18142	10746
LYSMD3	116068	5	89711443	89925401	956	195759	0.90976	0.18147	10747
SLC7A6OS	84138	16	68218043	68444868	1047	197746	0.90976	0.18148	10748
DEFB103A	55894	8	7186410	7387682	196	148885	0.90972	0.18149	10749
DEFB103B	55894	8	7186410	7387682	196	148885	0.90972	0.18149	10750
GNB4	59345	3	179013876	179269371	1367	207527	0.90952	0.18154	10751
RIOX2	84864	3	97560661	97791295	1047	199857	0.9094	0.18157	10752
DHRS12	79758	13	52230614	52479667	1048	204852	0.90929	0.1816	10753
TAF1B	9014	2	9883571	10174545	2022	209604	0.90881	0.18172	10754
CCN4	8840	8	134103282	134343933	1558	206509	0.90847	0.18181	10755
FAM20C	56975	7	92969	400740	2509	187988	0.90827	0.18187	10756
USP35	57558	11	77799858	78025757	1357	199609	0.90774	0.18201	10757
EPHB2	2048	1	22937263	23341823	2139	200299	0.9073	0.18212	10758
MRPL35	51318	2	86326478	86540913	1198	202790	0.90679	0.18226	10759
AGAP4	119016	10	46221040	46458501	108	148462	0.9068	0.18226	10760
RAVER2	55225	1	65110778	65398915	1225	206777	0.90586	0.18251	10761
XKR4	114786	8	55915017	56538714	3588	211178	0.90537	0.18264	10762
CIB4	130106	2	26704073	26964211	1483	200582	0.90521	0.18268	10763
RBM12B	389677	8	94642798	94853268	860	202559	0.90496	0.18274	10764
MCPH1	79648	8	6164113	6601140	4569	209226	0.90489	0.18276	10765
LGALS9C	654346	17	18280099	18498259	188	176259	0.90468	0.18282	10766
SDC4	6385	20	43853928	44077064	1177	208708	0.90422	0.18294	10767
ATP10D	57205	4	47387296	47695503	1611	213261	0.90424	0.18294	10768
TBXA2R	6915	19	3494504	3706831	1223	190804	0.90409	0.18297	10769
NR2F2	7026	15	96769157	96983492	1096	205835	0.90392	0.18302	10770
MBLAC1	255374	7	99624317	99826121	840	192363	0.90344	0.18315	10771
ISY1-RAB43	100534599	3	128706412	128980073	1181	196334	0.90343	0.18315	10772
SUMO3	6612	21	46125532	46338044	1589	207673	0.90307	0.18324	10773
SIRT6	51548	19	4074106	4282596	1336	203796	0.90292	0.18328	10774
DYRK1A	1859	21	38639859	38987679	1910	206683	0.9026	0.18337	10775
LHX1	3975	17	35194772	35401915	1157	195716	0.90257	0.18338	10776
FOXI3	344167	2	88647726	88852053	1155	207088	0.90256	0.18338	10777
ISY1	57461	3	128746259	128980409	985	195367	0.90235	0.18344	10778
RFC2	5982	7	73545832	73768788	1092	198669	0.90217	0.18348	10779
YIF1B	90522	19	38694200	38906615	1188	207019	0.902	0.18353	10780
P2RY11	5032	19	10122197	10326065	1151	205660	0.90186	0.18357	10781
GUCA1B	2979	6	42051022	42262694	1365	208290	0.90178	0.18359	10782
AKAP7	9465	6	131356826	131704675	1791	208015	0.90122	0.18374	10783
FOXK2	3607	17	80377594	80662483	1952	203056	0.90102	0.18379	10784
AP3D1	8943	19	2000987	2251556	1764	191286	0.90066	0.18388	10785
C15orf41	84529	15	36771812	37202449	2133	211541	0.90064	0.18389	10786
JMJD6	23210	17	74608914	74822881	1273	196143	0.90026	0.18399	10787
GRB2	2885	17	73214157	73501790	1411	203148	0.8994	0.18422	10788
EBI3	10148	19	4129540	4337525	1411	204929	0.89922	0.18427	10789
TMEM200A	114801	6	130587426	130864569	1779	214154	0.89882	0.18437	10790
NME1-NME2	654364	17	49130897	49349105	1012	209757	0.89859	0.18444	10791
HNRNPA3	220988	2	177976063	178188687	918	198576	0.89854	0.18445	10792
DDIT3	1649	12	57810371	58014300	733	203128	0.89837	0.18449	10793
SWI5	375757	9	130937663	131151268	912	205637	0.89817	0.18455	10794
TYW5	129450	2	200693634	200920459	870	209000	0.89801	0.18459	10795
LRIG3	121227	12	59165937	59414319	1341	202484	0.89794	0.18461	10796
ATP6V1G3	127124	1	198392352	198610075	1270	209167	0.89752	0.18472	10797
RSRC2	65117	12	122889190	123111560	903	201222	0.89689	0.18489	10798
BSX	390259	11	122748357	122952379	1163	211765	0.89684	0.1849	10799
ESF1	51575	20	13594969	13865579	1376	208536	0.89579	0.18518	10800
CLDN15	24146	7	100775373	100982101	1258	210748	0.89574	0.1852	10801
MMP26	56547	11	4909424	5113659	1502	211138	0.89479	0.18545	10802
RWDD2B	10069	21	30278080	30491685	904	203213	0.89475	0.18546	10803
RABGGTA	5875	14	24634744	24840833	947	206967	0.89453	0.18552	10804
VNN3	55350	6	132943926	133155904	1658	204798	0.89453	0.18552	10805
SYDE2	84144	1	85523356	85767292	1235	212874	0.89451	0.18552	10806
SOGA1	140710	20	35305845	35592087	969	201369	0.89451	0.18552	10807
DMXL1	1657	5	118306839	118684822	1847	200504	0.89433	0.18557	10808
SELENOW	6415	19	48181842	48387939	1411	212159	0.89427	0.18559	10809
EIF3G	8666	19	10125690	10330599	1156	205750	0.89428	0.18559	10810
C7orf43	55262	7	99652043	99856338	871	190576	0.89397	0.18567	10811
FBXL7	23194	5	15400305	16039905	2860	206750	0.89375	0.18573	10812
TLR6	10333	4	38725325	38958438	1614	215382	0.89342	0.18582	10813
KCNH8	131096	3	19089946	19677135	2305	203067	0.89303	0.18592	10814
MYL1	4632	2	211054868	211279895	902	206105	0.893	0.18593	10815
SPAG11B	10407	8	7205276	7421192	164	147721	0.89264	0.18602	10816
ARHGAP18	93663	6	129797290	130131370	1955	212544	0.89242	0.18608	10817
ABI3BP	25890	3	100368179	100812336	2650	206289	0.89238	0.18609	10818
KLF15	28999	3	125961478	126176236	1341	208727	0.89212	0.18617	10819
CXXC1	30827	18	47708713	47914692	1217	204399	0.8919	0.18622	10820
C11orf88	399949	11	111285510	111507756	983	210927	0.89147	0.18634	10821
LRRC58	116064	3	119943576	120168186	1121	209598	0.89112	0.18643	10822
LCMT1	51451	16	25023047	25289551	1436	206351	0.89086	0.1865	10823
PDS5A	23244	4	39724483	40079576	1794	211267	0.89004	0.18672	10824
TSHR	7253	14	81321333	81712646	2375	208573	0.88911	0.18697	10825
EYA4	2070	6	133461512	133953258	2694	207315	0.88879	0.18706	10826
ZNF529	57711	19	36934517	37196178	1013	204981	0.88843	0.18715	10827
ERN2	10595	16	23601625	23824821	1167	211204	0.88832	0.18719	10828
SCOC	60592	4	141078440	141403710	1368	212192	0.88813	0.18723	10829
OR6K3	391114	1	158586958	158787905	1279	201327	0.88813	0.18724	10830
ERICH1	157697	8	506733	781226	2375	205101	0.88798	0.18728	10831
RBM38	55544	20	55866454	56084389	1468	206095	0.88749	0.18741	10832
NMNAT2	23057	1	183117372	183487634	1856	206356	0.88724	0.18748	10833
ATP6V0A2	23545	12	124096865	124346302	1483	202396	0.88709	0.18751	10834
SAMD1	90378	19	14099229	14301232	846	202536	0.88713	0.18751	10835
USP41	373856	22	20604868	20831544	639	206029	0.88696	0.18755	10836
COLGALT1	79709	19	17566511	17793968	1375	207661	0.88672	0.18761	10837
CYP8B1	1582	3	42813684	43017633	836	204965	0.88665	0.18763	10838
FTH1	2495	11	61631757	61835132	1157	204695	0.88549	0.18795	10839
MACO1	55219	1	25657388	25926700	1185	196887	0.88541	0.18797	10840
OR6K6	128371	1	158624606	158825637	1277	202284	0.88536	0.18798	10841
PCP4	5121	21	41139347	41401322	1842	211624	0.88529	0.188	10842
API5	8539	11	43233505	43466080	1033	207941	0.88493	0.1881	10843
PCDHB3	56132	5	140380234	140583406	870	210604	0.88452	0.18821	10844
TGM3	7053	20	2176613	2421725	1494	214521	0.88438	0.18825	10845
TUBGCP2	10844	10	134992134	135225841	1626	189305	0.88417	0.1883	10846
GPC2	221914	7	99667229	99874990	895	189905	0.88412	0.18832	10847
RSKR	124923	17	26834799	27041377	705	195769	0.88376	0.18841	10848
RWDD2A	112611	6	83803032	84008654	846	198475	0.88373	0.18842	10849
TMEM39B	55116	1	32438503	32668467	726	197813	0.88355	0.18847	10850
MROH2B	133558	5	40898122	41171444	1715	203777	0.88354	0.18847	10851
ATAD3A	55210	1	1347523	1570067	1330	172700	0.88344	0.1885	10852
ZNF609	23060	15	64691619	65078267	1664	202155	0.88313	0.18858	10853
C2orf91	400950	2	42062508	42280943	1481	209337	0.8829	0.18865	10854
HIST1H1B	3009	6	27734570	27935359	1090	191782	0.88266	0.18871	10855
PPP1R1A	5502	12	54869176	55082451	1050	211073	0.8825	0.18875	10856
DRC1	92749	2	26524784	26779579	1433	206721	0.88191	0.18891	10857
SH3GL2	6456	9	17478953	17897122	2980	209693	0.8819	0.18892	10858
YJU2	55702	19	4147111	4369085	1479	204914	0.8812	0.1891	10859
RAB8A	4218	19	16122490	16344445	1243	209691	0.88077	0.18922	10860
LEPROTL1	23484	8	29852922	30095222	1285	211120	0.88037	0.18933	10861
MRPS26	64949	20	2926675	3128896	1009	206464	0.88035	0.18934	10862
CISH	1154	3	50543885	50749262	765	184852	0.88023	0.18937	10863
GPR63	81491	6	97141998	97385353	1372	205279	0.87963	0.18953	10864
C18orf65	400658	18	74107477	74310045	1255	207063	0.87859	0.18981	10865
C4orf36	132989	4	87697358	87924820	978	208960	0.87854	0.18983	10866
DIAPH1	1729	5	140794588	141098622	1583	206393	0.87809	0.18995	10867
RYR1	6261	19	38824340	39178204	1975	206381	0.87785	0.19001	10868
PLD4	122618	14	105291153	105499573	1387	198903	0.87765	0.19007	10869
CCDC153	283152	11	118960963	119172160	771	197731	0.87655	0.19037	10870
ZDBF2	57683	2	207039523	207279162	1145	209646	0.87554	0.19064	10871
ADAMDEC1	27299	8	24141798	24363526	1184	205263	0.87545	0.19066	10872
WNT9A	7483	1	228009165	228235676	1188	207894	0.8754	0.19068	10873
ETF1	2107	5	137741782	137978989	1054	204639	0.8753	0.19071	10874
NTM	50863	11	131140371	132306716	7036	206206	0.87521	0.19073	10875
ZNF74	7625	22	20648405	20862753	769	206941	0.87519	0.19074	10876
SDR9C7	121214	12	57216938	57428189	958	201816	0.87514	0.19075	10877
ZFHX3	388289	16	73060536	73278346	1257	205555	0.87497	0.19079	10878
C19orf67	646457	19	14092444	14296607	850	202382	0.87484	0.19083	10879
ZFP36L1	677	14	69154372	69363184	1273	211989	0.87463	0.19089	10880
GBP1	2633	1	89417987	89631043	1205	196407	0.87462	0.19089	10881
TXNDC9	10190	2	99835487	100057155	945	207201	0.8743	0.19098	10882
DLEU7	220107	13	51186759	51517885	1575	206811	0.87319	0.19128	10883
CRBN	51185	3	3091317	3321401	1954	209715	0.8731	0.1913	10884
VNN1	8876	6	132901997	133135194	1822	206555	0.87303	0.19132	10885
SYCN	342898	19	39593562	39794906	1202	205731	0.87283	0.19138	10886
TNIP1	10318	5	150309504	150567221	1663	209788	0.87278	0.19139	10887
KCNN1	3780	19	17962111	18210133	1434	201868	0.87276	0.1914	10888
WASHC3	51019	12	102306717	102555902	1222	210839	0.87276	0.1914	10889
RUNX1	861	21	36060098	36521595	2554	206546	0.87268	0.19142	10890
DZIP1	22873	13	96130456	96396960	1235	202297	0.87254	0.19146	10891
ADI1	55256	2	3401690	3623350	1236	208516	0.8724	0.1915	10892
SP110	3431	2	230933634	231190444	1679	209310	0.87235	0.19151	10893
CRTAM	56253	11	122609255	122843347	1327	210502	0.87226	0.19153	10894
CD2	914	1	117197057	117411851	881	202245	0.87206	0.19159	10895
CAPZB	832	1	19565267	19912066	2137	212934	0.87121	0.19182	10896
GPCPD1	56261	20	5425080	5691672	1622	209023	0.87087	0.19191	10897
ADGRE2	30817	19	14743509	14989353	1542	211380	0.87078	0.19194	10898
ZBTB11	27107	3	101268283	101495988	877	199841	0.87028	0.19207	10899
CCDC178	374864	18	30417225	31120685	2949	208495	0.87029	0.19207	10900
NOP9	161424	14	24669075	24877379	980	209079	0.87009	0.19213	10901
SALL1	6299	16	51069886	51285183	1126	208116	0.87002	0.19215	10902
SLC1A3	6507	5	36506457	36788436	1511	206755	0.87001	0.19215	10903
SGTB	54557	5	64861755	65118648	1174	209735	0.86988	0.19218	10904
SIAE	54414	11	124405685	124646199	1082	203891	0.86986	0.19219	10905
HES1	3280	3	193753931	193956401	1314	213980	0.86944	0.1923	10906
CHRNA10	57053	11	3586817	3792614	1360	205694	0.86941	0.19231	10907
ETNK1	55500	12	22678076	22943608	1036	211205	0.86939	0.19232	10908
USP31	57478	16	22972727	23260591	1656	211287	0.86933	0.19233	10909
STRIP2	57464	7	128974274	129228240	1284	208301	0.86906	0.19241	10910
GTF2H2	2966	5	70230951	70463516	38	167628	0.86899	0.19243	10911
THRSP	7069	11	77674907	77879403	1387	205016	0.86888	0.19246	10912
GUSB	2990	7	65325671	65547301	1055	186488	0.86852	0.19255	10913
IWS1	55677	2	128138383	128384462	1146	207061	0.86846	0.19257	10914
ADAMTS8	11095	11	130174660	130398539	1334	206855	0.86827	0.19262	10915
PDPK1	5170	16	2487965	2753191	1102	181962	0.86763	0.1928	10916
AP5Z1	9907	7	4715262	4934026	1780	198781	0.86735	0.19287	10917
OR52H1	390067	11	5465791	5666753	1605	207531	0.8673	0.19289	10918
SLC25A35	399512	17	8091082	8298709	1080	205989	0.86678	0.19303	10919
GFRA4	64096	20	3539939	3744046	1144	211005	0.86668	0.19306	10920
SHISA9	729993	16	12895477	13434273	3646	212513	0.86649	0.19311	10921
TRAPPC3L	100128327	6	116717646	116966773	1214	204904	0.86602	0.19324	10922
ATG4D	84971	19	10554570	10764099	1132	207864	0.86598	0.19325	10923
CDC26	246184	9	115929288	116137869	1155	212482	0.86586	0.19328	10924
PLA1A	51365	3	119216695	119448658	1399	206829	0.86562	0.19335	10925
ZNF57	126295	19	2800896	3018641	1511	203100	0.8655	0.19338	10926
RAB27B	5874	18	52285097	52662747	1961	205903	0.86502	0.19351	10927
CORO1C	23603	12	108938885	109225326	1416	206999	0.86485	0.19356	10928
RLN3	117579	19	14039017	14241783	913	198002	0.86475	0.19359	10929
LBP	3929	20	36874814	37105653	1263	208488	0.86464	0.19362	10930
NDUFAF5	79133	20	13665672	13899067	1194	207624	0.86322	0.19401	10931
SHD	56961	19	4178598	4390720	1417	205289	0.86303	0.19406	10932
CPD	1362	17	28605942	28896675	1047	199474	0.86268	0.19416	10933
SPINK14	408187	5	147448109	147655182	1368	206302	0.8626	0.19418	10934
TPO	7173	2	1317233	1647445	2558	203003	0.86255	0.19419	10935
STON1-GTF2A1L	286749	2	48657064	49103656	2930	213763	0.86235	0.19425	10936
SLC39A2	29986	14	21367414	21570034	1182	200065	0.86181	0.1944	10937
HELZ	9931	17	64966554	65341349	1944	202362	0.86166	0.19444	10938
OR5M9	390162	11	56129945	56330877	1204	207821	0.86167	0.19444	10939
WFIKKN2	124857	17	48812011	49019709	1122	205480	0.86157	0.19446	10940
CLN5	1203	13	77466059	77676652	1037	206882	0.86149	0.19448	10941
SEC24B	10427	4	110254969	110561615	1452	208007	0.86146	0.19449	10942
CEP170	9859	1	243187730	243519284	995	202298	0.86139	0.19451	10943
FAM83E	54854	19	49003857	49218098	1269	206289	0.86131	0.19453	10944
ZNF621	285268	3	40466376	40681043	1142	194480	0.8611	0.19459	10945
TCTEX1D2	255758	3	195918090	196145165	1120	205914	0.8609	0.19465	10946
OR5AC2	81050	3	97706017	97906946	1708	196812	0.86064	0.19472	10947
ASXL1	171023	20	30846147	31127122	1034	202701	0.86055	0.19474	10948
SKAP2	8935	7	26597397	27134862	2631	208151	0.8603	0.19481	10949
PTPN1	5770	20	49026858	49301299	1566	211160	0.85993	0.19491	10950
ZNF765	91661	19	53798397	54015262	1694	215667	0.8599	0.19492	10951
ITSN1	6453	21	34914706	35361609	1807	205413	0.85962	0.195	10952
PHOSPHO1	162466	17	47200728	47409009	1027	205557	0.8596	0.195	10953
LCT	3938	2	136445415	136694750	811	202425	0.85945	0.19505	10954
SOCS7	30837	17	36408007	36661846	1126	203513	0.8594	0.19506	10955
ASCL1	429	12	103251452	103454294	1156	208267	0.85914	0.19513	10956
ALDOC	230	17	26800133	27004282	746	195893	0.8584	0.19534	10957
GPR132	29933	14	105415726	105631887	1293	193824	0.85832	0.19536	10958
HIST1H2AL	8332	6	27733107	27933576	1091	191828	0.85823	0.19538	10959
MMP16	4325	8	88949460	89439717	2315	210559	0.85813	0.19541	10960
PAPPA2	60676	1	176332307	176914737	2551	203903	0.85805	0.19543	10961
CLDN17	26285	21	31438241	31638971	1354	210463	0.85803	0.19544	10962
TRERF1	55809	6	42092669	42519943	2294	208323	0.85793	0.19546	10963
AP000708.1	403312	11	125265104	125466769	1017	210461	0.85787	0.19548	10964
TAS2R39	259285	7	142780512	142981528	754	203919	0.85767	0.19554	10965
PLK4	10733	4	128702016	128920379	727	191174	0.85757	0.19557	10966
CHAF1B	8208	21	37657689	37889125	1539	210467	0.85751	0.19558	10967
ATAD2	29028	8	124232090	124508705	1164	201505	0.85751	0.19558	10968
OR5M3	219482	11	56136964	56338014	1203	208199	0.85728	0.19564	10969
CGN	57530	1	151383331	151611168	808	204997	0.85709	0.1957	10970
MZT1	440145	13	73182495	73401938	1175	211288	0.85687	0.19576	10971
SPSB1	80176	1	9235202	9529591	1912	211394	0.85672	0.1958	10972
ILVBL	10994	19	15125785	15336610	1409	212258	0.8566	0.19583	10973
GTSF1	121355	12	54749736	54967386	893	208625	0.85629	0.19592	10974
BTG4	54766	11	111238255	111483105	1132	210939	0.85621	0.19594	10975
PSMB11	122706	14	23411376	23613269	848	205856	0.85581	0.19605	10976
SLFN12L	100506736	17	33701942	33914758	1166	212057	0.85473	0.19635	10977
RASGRP4	115727	19	38799695	39016945	1258	208198	0.85459	0.19639	10978
PSMD1	5707	2	231821578	232137541	1550	211371	0.85447	0.19642	10979
ATP12A	479	13	25154549	25385923	1435	211315	0.8544	0.19644	10980
TMEM239	100288797	20	2696585	2897804	1148	206827	0.8542	0.1965	10981
SLC25A30	253512	13	45860520	46092549	1206	206044	0.85398	0.19656	10982
NEFM	4741	8	24670712	24876607	1172	201894	0.85273	0.1969	10983
ADGB	79747	6	146820136	147236598	2213	198533	0.85272	0.19691	10984
WIPF1	7456	2	175324302	175647667	1479	205335	0.85263	0.19693	10985
KANSL3	55683	2	97158892	97404116	769	186677	0.85254	0.19696	10986
GOLGA6L1	283767	15	22636246	22846002	515	167615	0.85205	0.19709	10987
TMEM186	25880	16	8789037	8991505	1685	211719	0.85189	0.19714	10988
FABP3	2170	1	31738100	31945923	1085	207225	0.85109	0.19736	10989
KRT8	3856	12	53190971	53443650	1509	210882	0.85082	0.19743	10990
BEND5	79656	1	49093538	49342547	1279	195838	0.85077	0.19745	10991
TCF20	6942	22	42456019	42764768	1583	200519	0.85071	0.19747	10992
PARPBP	55010	12	102413956	102691298	1193	208925	0.85062	0.19749	10993
FAM172A	83989	5	92853431	93547404	2151	204359	0.85031	0.19758	10994
CYP2A13	1553	19	41494356	41702100	1437	209095	0.85017	0.19762	10995
UBB	7314	17	16184367	16386059	950	205276	0.85015	0.19762	10996
SLC35E4	339665	22	30931793	31143862	1310	214403	0.8499	0.19769	10997
DR1	1810	1	93711478	93928149	928	198819	0.84976	0.19773	10998
SFRP4	6424	7	37845534	38056525	1504	213289	0.84944	0.19782	10999
IGFL1	374918	19	46633009	46834500	1213	212439	0.84922	0.19788	11000
CYP2A7	1549	19	41281344	41488657	1194	207864	0.84895	0.19795	11001
HSPBAP1	79663	3	122358844	122612666	1282	209086	0.84871	0.19802	11002
GCM2	9247	6	10773456	10982098	1364	202756	0.84865	0.19804	11003
MRFAP1	93621	4	6541818	6744472	1349	206437	0.84865	0.19804	11004
SCGB1C1	147199	11	88101	294575	765	200469	0.84837	0.19812	11005
ZNF519	162655	18	13975989	14232489	1134	204922	0.84817	0.19817	11006
CARHSP1	23589	16	8846799	9062869	1596	209958	0.84815	0.19818	11007
PQLC2L	152078	3	157161133	157495531	1760	210789	0.84799	0.19822	11008
INO80D	54891	2	206758445	207050906	1423	212393	0.84755	0.19834	11009
CDKL4	344387	2	39305688	39571114	1305	203097	0.84741	0.19838	11010
PROKR1	10887	2	68770712	68983244	1104	209994	0.84731	0.19841	11011
SYNCRIP	10492	6	86217502	86453568	805	206316	0.84693	0.19852	11012
CC2D1A	54862	19	13916956	14141693	1012	193881	0.84679	0.19856	11013
MCTP2	55784	15	94674772	95127181	2770	208466	0.84668	0.19859	11014
COX15	1355	10	101355886	101592423	1046	204363	0.84664	0.1986	11015
PTDSS2	81490	11	350280	591399	1732	200868	0.84653	0.19863	11016
SLC44A1	23446	9	107906906	108300785	1994	207186	0.84576	0.19884	11017
MTRNR2L3	100462983	20	55833496	56034878	1239	203577	0.84518	0.19901	11018
CLASRP	11129	19	45442298	45674214	1185	206400	0.84485	0.1991	11019
NCCRP1	342897	19	39587604	39792522	1232	205932	0.84466	0.19915	11020
RD3	343035	1	211549864	211766259	1266	213668	0.84463	0.19916	11021
TNPO2	30000	19	12710008	12934838	978	204557	0.84453	0.19919	11022
C20orf141	128653	20	2695633	2896476	1147	206716	0.84438	0.19923	11023
FXYD3	5349	19	35506732	35715228	1278	209773	0.8443	0.19925	11024
OSBPL2	9885	20	60713541	60971269	1997	203594	0.84388	0.19937	11025
SPAG5	10615	17	26804583	27026056	789	195622	0.84384	0.19938	11026
FEZ1	9638	11	125215641	125466206	1309	209277	0.84373	0.19941	11027
CARS2	79587	13	111193757	111458480	1673	206848	0.84368	0.19942	11028
ANKRD65	441869	1	1253800	1456824	1311	175651	0.84344	0.19949	11029
ZAP70	7535	2	98230031	98456990	885	201083	0.84326	0.19954	11030
C19orf33	64073	19	38694804	38895646	1116	207312	0.84242	0.19978	11031
TMEM39A	55254	3	119047807	119282529	1318	207636	0.84234	0.1998	11032
SELPLG	6404	12	108915671	109127735	1088	207130	0.84209	0.19987	11033
ATP6V0B	533	1	44340118	44543972	837	209041	0.842	0.19989	11034
PTPN11	5781	12	112756536	113047717	904	198053	0.8418	0.19995	11035
MAB21L4	79919	2	241725465	241936267	1433	205982	0.84161	0.2	11036
KCNJ6	3763	21	38896778	39388741	2673	211284	0.84136	0.20007	11037
TRIM11	81559	1	228481373	228694584	1072	202683	0.8412	0.20012	11038
FOXF1	2294	16	86444133	86648070	1845	207854	0.84065	0.20027	11039
ZNF3	7551	7	99561470	99780171	907	189381	0.84025	0.20038	11040
COG3	83548	13	45939030	46210833	1314	207966	0.84007	0.20043	11041
PPAN-P2RY11	692312	19	10116899	10326065	1203	206119	0.8399	0.20048	11042
PRB4	5545	12	11360015	11563369	1180	203337	0.83955	0.20058	11043
PIGT	51604	20	43944707	44154885	1113	207660	0.83912	0.2007	11044
SETD1B	23067	12	122141879	122370562	1076	205646	0.83859	0.20085	11045
ULK3	25989	15	75028459	75235552	959	197250	0.83836	0.20091	11046
XAF1	54739	17	6558716	6778966	1480	204538	0.83829	0.20093	11047
PNMA1	9240	14	74078486	74281128	992	206204	0.83734	0.2012	11048
MINDY2	54629	15	58963393	59249754	1325	201331	0.83724	0.20123	11049
ZNF311	282890	6	28862562	29073037	1412	202725	0.83723	0.20123	11050
TMEM220	388335	17	10516631	10733646	1288	199122	0.8372	0.20124	11051
NCS1	23413	9	132834857	133099583	1566	212400	0.83698	0.2013	11052
ATG3	64422	3	112151354	112380810	1229	199919	0.83687	0.20133	11053
KRTAP10-5	386680	21	45899564	46100481	1514	199896	0.83686	0.20133	11054
NRARP	441478	9	140094083	140296703	1171	175262	0.83673	0.20137	11055
DHH	50846	12	49383204	49588602	680	203796	0.83672	0.20138	11056
NDUFV2	4729	18	9002628	9234343	1120	212865	0.8364	0.20147	11057
CFAP45	25790	1	159742150	159969992	1249	212380	0.83618	0.20153	11058
RPS29	6235	14	49943390	50153134	1156	197101	0.83609	0.20155	11059
NAMPT	10135	7	105788731	106026373	1346	203695	0.83604	0.20157	11060
SLC31A1	1317	9	115883808	116126772	1361	213253	0.83576	0.20164	11061
ZNF624	57547	17	16424048	16657167	898	199305	0.83563	0.20168	11062
BMT2	154743	7	112359202	112679932	1344	203687	0.83565	0.20168	11063
GCG	2641	2	162899379	163108914	939	205371	0.83518	0.20181	11064
CLBA1	122616	14	105352125	105566056	1389	193204	0.8351	0.20183	11065
LZTS1	11178	8	20003676	20261492	1572	210664	0.83491	0.20188	11066
ARHGEF10	9639	8	1672149	2006807	2768	211395	0.8347	0.20194	11067
SFSWAP	6433	12	132095632	132384283	1773	208332	0.83445	0.20201	11068
CCNL1	57018	3	156764291	156978482	1029	209136	0.83433	0.20205	11069
FKBP7	51661	2	179228391	179443646	992	201864	0.8341	0.20211	11070
DDIAS	220042	11	82511017	82745701	1074	211714	0.83363	0.20224	11071
RPL18	6141	19	49018584	49222675	1230	206700	0.83351	0.20228	11072
OR5M8	219484	11	56157911	56358846	1159	208265	0.83312	0.20239	11073
SPINK1	6690	5	147104143	147318794	1221	203338	0.83187	0.20274	11074
IFNA2	3440	9	21284254	21485396	1200	205020	0.83167	0.2028	11075
KRT12	3859	17	38917430	39123462	1106	211771	0.83119	0.20293	11076
CDCA4	55038	14	105375910	105587425	1369	193442	0.8311	0.20296	11077
STAG3	10734	7	99675186	99912010	944	189512	0.83094	0.203	11078
ASB2	51676	14	94300499	94543085	1756	212747	0.83067	0.20308	11079
CATSPERG	57828	19	38726443	38961589	1323	207981	0.83058	0.2031	11080
ARRDC2	27106	19	18011944	18224911	1201	203220	0.83032	0.20318	11081
AJUBA	84962	14	23340386	23551851	915	204287	0.83032	0.20318	11082
ZSCAN10	84891	16	3038895	3249293	1441	197118	0.82995	0.20328	11083
GOLGA2	2801	9	130918108	131138286	947	205164	0.82908	0.20353	11084
PKDCC	91461	2	42175161	42385668	1418	207014	0.82889	0.20358	11085
PLA2G15	23659	16	68179240	68394965	931	198182	0.82888	0.20359	11086
HELT	391723	4	185840001	186041958	1420	206717	0.82842	0.20371	11087
CYP7B1	9420	8	65408529	65811348	1701	204245	0.82821	0.20378	11088
LY96	23643	8	74803564	75041314	1336	210252	0.82805	0.20382	11089
GJB5	2709	1	35120648	35324113	1325	211885	0.82791	0.20386	11090
ARGFX	503582	3	121181269	121409469	995	210481	0.82767	0.20393	11091
GTF2H5	404672	6	158489379	158720376	1245	214813	0.82762	0.20394	11092
PMAIP1	5366	18	57467153	57671538	1299	210882	0.8274	0.204	11093
DYNAP	284254	18	52158390	52366724	726	208033	0.82723	0.20405	11094
SEC14L4	284904	22	30784877	31001698	1260	213052	0.82723	0.20405	11095
SLC35F3	148641	1	233940679	234560262	3885	211080	0.82716	0.20407	11096
GNAI1	2770	7	79664140	79948725	1383	206783	0.82671	0.2042	11097
SLA	6503	8	133948973	134215604	1753	205837	0.82611	0.20437	11098
SLC31A2	1318	9	115813238	116026422	962	212358	0.82602	0.2044	11099
UPF3A	65110	13	114947059	115171292	938	200709	0.82591	0.20443	11100
GPR83	10888	11	94010477	94234585	1353	203284	0.82537	0.20458	11101
IL21	59067	4	123433783	123642212	1014	204752	0.82538	0.20458	11102
BCL7C	9274	16	30745373	31005852	735	191074	0.82509	0.20466	11103
CHRAC1	54108	8	141421397	141627252	1166	203803	0.8238	0.20503	11104
SEPTIN10	151011	2	110200372	110471783	1235	208564	0.8237	0.20506	11105
CNTD2	79935	19	40628115	40832674	1083	208254	0.82363	0.20508	11106
PDE1B	5153	12	54843177	55073023	1097	211395	0.82356	0.20509	11107
PHOSPHO2	493911	2	170450946	170658218	1255	211360	0.82352	0.20511	11108
LCA5	167691	6	80094708	80347147	1271	213810	0.82348	0.20512	11109
ANAPC10	10393	4	145815727	146119693	879	195568	0.82301	0.20525	11110
PPIL4	85313	6	149725631	149967238	1057	207957	0.8228	0.20531	11111
MDGA1	266727	6	37500284	37765766	1919	208500	0.8227	0.20534	11112
RAB6A	5870	11	73286683	73572201	1547	201816	0.82268	0.20535	11113
TMIGD2	126259	19	4192224	4402428	1389	205349	0.82267	0.20535	11114
C1orf158	93190	1	12706163	12921102	1403	194478	0.82254	0.20538	11115
CYB5RL	606495	1	54538009	54765746	1236	207261	0.82245	0.20541	11116
BACH1	571	21	30571151	30834257	967	198299	0.82185	0.20558	11117
CARD10	29775	22	37786400	38015543	1398	204027	0.82174	0.20561	11118
ZSCAN5A	79149	19	56632672	56926208	1821	208919	0.82125	0.20575	11119
OR51V1	283111	11	5120965	5321930	1232	212451	0.82108	0.2058	11120
COPS6	10980	7	99586583	99789823	833	188789	0.82104	0.20581	11121
OR2T4	127074	1	248424883	248625929	1311	204474	0.82095	0.20584	11122
EXTL2	2135	1	101237928	101461548	1021	203457	0.82089	0.20585	11123
FOXL1	2300	16	86512115	86715304	1586	211430	0.82092	0.20585	11124
PCYOX1L	78991	5	148637570	148849221	1108	213494	0.82018	0.20606	11125
ANGPTL6	83854	19	10103013	10315710	1251	206630	0.81994	0.20613	11126
ZNF274	10782	19	58594356	58824928	1535	200518	0.81987	0.20614	11127
DLG1	1739	3	196669431	197126171	2670	206149	0.81981	0.20616	11128
SLAMF6	114836	1	160354820	160593052	1363	206647	0.81977	0.20617	11129
FAM49B	51571	8	130751839	131128897	1959	207908	0.81938	0.20629	11130
CCER1	196477	12	91245992	91448953	1195	208359	0.81919	0.20634	11131
IL27RA	9466	19	14042552	14263731	963	198279	0.81915	0.20635	11132
NGDN	25983	14	23838898	24047402	1012	205064	0.819	0.20639	11133
DTWD2	285605	5	118072569	118424240	1852	204532	0.81831	0.20659	11134
ACTN4	81	19	39038256	39321336	1588	205861	0.81829	0.2066	11135
PLPP3	8613	1	56860419	57145257	1720	210379	0.81636	0.20715	11136
CAPN12	147968	19	39120832	39335114	1216	207808	0.81608	0.20723	11137
AC256309.3	147968	19	39120832	39335114	1216	207808	0.81608	0.20723	11138
POLR3A	11128	10	79634907	79889298	1311	191914	0.81578	0.20731	11139
WIZ	58525	19	15432318	15660767	912	206137	0.81566	0.20735	11140
SAMHD1	25939	20	35419285	35680246	951	200974	0.81554	0.20738	11141
TAF1D	79101	11	93363368	93574703	1047	197601	0.8152	0.20748	11142
ASCL4	121549	12	108068162	108270421	1296	201496	0.81509	0.20751	11143
COL3A1	1281	2	189739099	189977472	1214	208469	0.81504	0.20752	11144
ARMH2	101928603	6	24697563	24899540	1342	207160	0.81462	0.20765	11145
POLQ	10721	3	121050273	121364853	1489	208155	0.81458	0.20766	11146
RAPGEF1	2889	9	134352157	134715364	2078	213278	0.81335	0.20801	11147
SLC10A6	345274	4	87644477	87870416	951	207638	0.81311	0.20808	11148
TBXAS1	6916	7	139378047	139820125	2173	205091	0.81265	0.20821	11149
FAM187B	148109	19	35615704	35819628	1256	209321	0.81249	0.20826	11150
ADAM9	8754	8	38754505	39062780	1401	204718	0.81244	0.20827	11151
UHRF2	115426	9	6313151	6607054	1662	204556	0.81235	0.20829	11152
C11orf54	28970	11	93374769	93596250	1169	198579	0.81226	0.20832	11153
SRGN	5552	10	70747828	70964567	1299	194896	0.81211	0.20836	11154
LAMTOR4	389541	7	99646530	99851833	886	190664	0.81181	0.20845	11155
KDM4A	9682	1	44015797	44271189	1232	203387	0.81179	0.20846	11156
NDUFA4L2	56901	12	57528686	57734545	700	203223	0.81175	0.20847	11157
C9orf170	401535	9	89663559	89874641	1069	212830	0.81173	0.20847	11158
DDX55	57696	12	123986650	124205482	1195	210208	0.81162	0.20851	11159
PROZ	8858	13	113712968	113926698	1261	198432	0.81148	0.20854	11160
PPAN	56342	19	10116899	10321975	1179	206069	0.81141	0.20856	11161
HEATR3	55027	16	49999881	50239392	1183	206862	0.81139	0.20857	11162
SLC25A24	29957	1	108577344	108842980	1120	212855	0.81132	0.20859	11163
IDO2	169355	8	39692474	39973910	2053	215474	0.81134	0.20859	11164
WFDC6	140870	20	44062836	44268134	1368	215041	0.81103	0.20867	11165
PUS7L	83448	12	44021828	44252620	1194	210517	0.81101	0.20868	11166
GPR137C	283554	14	52919866	53204431	1226	209051	0.81094	0.2087	11167
PPP2R2B	5521	5	145869067	146561083	3296	204897	0.81088	0.20872	11168
CFAP36	112942	2	55646740	55872216	1357	204059	0.81051	0.20882	11169
MFSD8	256471	4	128738960	128987185	861	193216	0.81037	0.20886	11170
FUT7	2529	9	139824626	140027292	1260	184244	0.81033	0.20887	11171
MCUR1	63933	6	13686781	13914794	1382	198581	0.81033	0.20887	11172
TREML2	79865	6	41057552	41268925	1395	210128	0.81025	0.2089	11173
ALDH18A1	5832	10	97265686	97516759	1489	214004	0.80997	0.20898	11174
RGS9	8787	17	63033456	63323821	1827	202400	0.80923	0.20919	11175
TPPP	11076	5	559977	793510	1132	199046	0.80925	0.20919	11176
LRRC25	126364	19	18401947	18608428	1087	202799	0.80925	0.20919	11177
PMCH	5367	12	102490237	102691614	911	208951	0.80892	0.20928	11178
PCSK2	5126	20	17106752	17565223	2742	212863	0.80884	0.2093	11179
SFXN4	119559	10	120800425	121025221	1130	209461	0.80875	0.20933	11180
STXBP5L	9515	3	120527050	121243608	3780	208442	0.80803	0.20954	11181
AC002116.2	101927572	19	36405375	36636874	1181	203125	0.80763	0.20965	11182
C6orf118	168090	6	165593153	165823111	1319	208802	0.8073	0.20975	11183
STRIP1	85369	1	110474199	110697263	1047	209955	0.80721	0.20977	11184
ITGA11	22801	15	68491128	68824502	2004	204807	0.80712	0.2098	11185
MPZL3	196264	11	117997405	118224135	1257	205757	0.80688	0.20987	11186
ANKRD46	157567	8	101421980	101672014	1433	206095	0.80678	0.2099	11187
DBNDD1	79007	16	89971279	90185937	1293	205693	0.80672	0.20991	11188
LRRC38	126755	1	13701445	13940242	1198	209479	0.80674	0.20991	11189
NDUFB7	4713	19	14576890	14782889	1319	205089	0.80654	0.20997	11190
ACOT2	10965	14	73934324	74142362	975	207193	0.80653	0.20997	11191
EIF4EBP2	1979	10	72063861	72288374	1374	203303	0.80624	0.21005	11192
C8A	731	1	57220443	57483894	1749	206641	0.80559	0.21024	11193
OR14C36	127066	1	248412077	248613015	1333	205409	0.80548	0.21027	11194
GPR171	29909	3	150815537	151020997	1011	202927	0.80513	0.21037	11195
EPPIN-WFDC6	100526773	20	44064919	44276065	1393	215229	0.8051	0.21038	11196
SLC16A4	9122	1	110805473	111033704	1226	206232	0.80497	0.21042	11197
OR5H6	79295	3	97883129	98084106	2278	200963	0.80475	0.21048	11198
FOXN4	121643	12	109615783	109847025	1227	202797	0.80439	0.21058	11199
AGAP2	116986	12	58017544	58235984	981	202919	0.80434	0.2106	11200
RER1	11079	1	2223214	2436883	1429	194943	0.80432	0.21061	11201
MBD1	4152	18	47693252	47908144	1243	204320	0.80357	0.21082	11202
POM121	9883	7	72249906	72521979	646	194396	0.80326	0.21091	11203
BICDL2	146439	16	2977683	3186950	1473	198105	0.80321	0.21093	11204
ZEB1	6935	10	31507825	31918742	1494	197061	0.8031	0.21096	11205
TUFT1	7286	1	151412781	151656059	863	203396	0.8028	0.21104	11206
ACER1	125981	19	6206510	6433640	1612	210716	0.80196	0.21129	11207
GADL1	339896	3	30667692	31036153	2325	209310	0.80191	0.2113	11208
CCDC54	84692	3	106996188	107197481	953	211956	0.8019	0.21131	11209
RSRP1	57035	1	25468740	25674010	843	187323	0.80165	0.21138	11210
PRKRA	8575	2	179196141	179415958	1069	205177	0.8011	0.21154	11211
SLC4A7	9497	3	27314212	27625911	1849	209075	0.80103	0.21156	11212
COX7A2L	9167	2	42477640	42696150	1060	205946	0.80098	0.21157	11213
CDH26	60437	20	58433471	58688772	1422	200964	0.80097	0.21157	11214
TTC30A	92104	2	178379026	178583694	1363	210562	0.80088	0.2116	11215
JAK1	3716	1	65198906	65532593	1473	207802	0.8008	0.21162	11216
KRT7	3855	12	52526954	52742709	1403	208740	0.80034	0.21176	11217
CREG2	200407	2	101864816	102103965	1223	203295	0.80027	0.21178	11218
ADRA1D	146	20	4101278	4329659	1411	213873	0.80023	0.21179	11219
NMRK1	54981	9	77576116	77803133	1185	208357	0.80015	0.21181	11220
MBD3L4	653656	19	6937755	7140184	1082	210672	0.80016	0.21181	11221
TAS2R40	259286	7	142819172	143020143	698	202250	0.79989	0.21189	11222
DGUOK	1716	2	74053953	74286088	1175	205992	0.79985	0.2119	11223
NCAPD3	23310	11	133922337	134194426	1425	201217	0.79975	0.21193	11224
PALM3	342979	19	14064179	14272908	889	198380	0.79947	0.21201	11225
RPN1	6184	3	128238813	128469719	1253	211430	0.79943	0.21202	11226
COMMD2	51122	3	149356257	149570287	1255	210967	0.79921	0.21208	11227
ACAT2	39	6	160082989	160300087	1300	204646	0.79897	0.21215	11228
ASNSD1	54529	2	190426125	190635557	839	204921	0.7983	0.21235	11229
SIMC1	375484	5	175565370	175872992	1308	205275	0.79822	0.21237	11230
OSCAR	126014	19	54497933	54704159	1387	206677	0.79815	0.21239	11231
BCAN	63827	1	156511740	156729324	1040	206006	0.79783	0.21248	11232
ZNF629	23361	16	30689770	30898564	573	190044	0.7975	0.21258	11233
CDRT1	374286	17	15391977	15623018	884	197312	0.7971	0.2127	11234
TSG101	7251	11	18401858	18648503	1236	210053	0.79681	0.21278	11235
PRAMEF17	391004	1	13616088	13819064	334	205365	0.79643	0.21289	11236
SHANK3	85358	22	51013070	51271640	1066	195639	0.79642	0.2129	11237
GAB4	128954	22	17342826	17589112	1186	212096	0.79638	0.2129	11238
AVP	551	20	2963202	3165370	1056	207021	0.79609	0.21299	11239
GPR25	2848	1	200742083	200943306	984	208960	0.79561	0.21313	11240
APOL5	80831	22	36013919	36225530	1134	200944	0.7954	0.21319	11241
R3HCC1	203069	8	23045442	23253792	1601	209280	0.79534	0.21321	11242
SPATA5L1	79029	15	45594514	45813617	947	191190	0.79521	0.21325	11243
SERINC5	256987	5	79307050	79651898	2172	206591	0.79494	0.21333	11244
GJB4	127534	1	35125342	35329325	1311	211771	0.7949	0.21334	11245
SNTG1	54212	8	50722349	51806171	6367	201298	0.79474	0.21338	11246
AKR1B15	441282	7	134133849	134364615	1463	210287	0.79436	0.21349	11247
SRPK1	6732	6	35700811	35988957	1455	208559	0.79416	0.21355	11248
GSDMA	284110	17	38019226	38234019	1162	206372	0.79381	0.21365	11249
VEZF1	7716	17	55948908	56165615	979	205879	0.79343	0.21376	11250
DAOA	267012	13	106018216	106243383	1551	208225	0.79332	0.2138	11251
SDR42E1	93517	16	81931251	82145093	1715	203266	0.79303	0.21388	11252
OR2T29	343563	1	248621845	248822792	554	176275	0.79274	0.21396	11253
PLK5	126520	19	1424073	1635455	1232	177502	0.7923	0.21409	11254
OR5D18	219438	11	55487106	55688047	1412	200264	0.79199	0.21418	11255
CHST15	51363	10	125665669	125953200	1619	207609	0.79197	0.21419	11256
SOX11	6664	2	5732799	5941517	1286	204608	0.79192	0.2142	11257
IZUMO1	284359	19	49144073	49350831	1121	208623	0.79182	0.21423	11258
CNTNAP3	79937	9	38970196	39388300	411	149973	0.7914	0.21436	11259
GIPC3	126326	19	3485557	3693539	1199	190743	0.79128	0.21439	11260
CFAP52	146845	17	9379944	9646776	1524	197608	0.79096	0.21448	11261
CALHM3	119395	10	105132561	105338997	894	206002	0.79062	0.21458	11262
MAPKAPK3	7867	3	50549293	50786728	870	184559	0.79023	0.2147	11263
ANG	283	14	21052336	21262345	1688	213918	0.79011	0.21473	11264
ULBP2	80328	6	150155901	150370371	1446	202120	0.78987	0.2148	11265
CALY	50632	10	135038928	135250482	1391	189300	0.78972	0.21484	11266
PDHA2	5161	4	96661239	96862625	1542	211533	0.78853	0.21519	11267
TERF1	7013	8	73821097	74059987	1356	207822	0.78805	0.21533	11268
TUBA1B	10376	12	49421565	49625304	725	205363	0.78801	0.21535	11269
HERC2	8924	15	28256183	28667313	1191	181187	0.78792	0.21537	11270
TRMT1L	81627	1	184987217	185226230	1031	204254	0.78772	0.21543	11271
FMO1	2326	1	171117610	171355113	1392	203515	0.7877	0.21544	11272
ATOH8	84913	2	85880909	86118506	1237	209568	0.78744	0.21551	11273
PTAR1	375743	9	72224438	72474916	998	206102	0.78712	0.21561	11274
ACOX1	51	17	73837588	74075515	1319	201100	0.78659	0.21576	11275
ZC2HC1C	79696	14	75435935	75644799	795	208130	0.78659	0.21576	11276
FUT1	2523	19	49151268	49358647	1162	208988	0.78578	0.216	11277
PRKCH	5583	14	61688515	62117698	2468	205705	0.7856	0.21605	11278
FAM120AOS	158293	9	96108776	96315874	1177	206023	0.78546	0.21609	11279
INTU	27152	4	128454087	128737934	1178	195969	0.78536	0.21612	11280
ROBO1	6091	3	78546388	79917059	6473	206793	0.78534	0.21613	11281
ZNF407	55628	18	72165106	72877628	3450	204226	0.78534	0.21613	11282
GRAMD2B	65983	5	125595788	125929853	1856	205470	0.78528	0.21615	11283
CPED1	79974	7	120528751	121037498	2536	204754	0.78527	0.21615	11284
F2RL1	2150	5	76014833	76231140	1103	207492	0.78523	0.21616	11285
ARL6	84100	3	97383365	97620086	867	198874	0.78487	0.21626	11286
HIST1H2AG	8969	6	27000817	27201314	1233	192963	0.78426	0.21644	11287
ZNF516	9658	18	73969637	74307146	2090	206328	0.78428	0.21644	11288
CMPK1	51727	1	47699469	47944511	1272	207627	0.78324	0.21674	11289
NEIL3	55247	4	178130991	178384092	1451	211586	0.78321	0.21675	11290
CAVIN4	347273	9	103240361	103450671	1010	209782	0.7827	0.2169	11291
PIK3CA	5290	3	178766311	179052500	1440	211234	0.78249	0.21696	11292
SENP8	123228	15	72306599	72533311	877	201889	0.78204	0.2171	11293
HNMT	3176	2	138621808	138873934	1163	203986	0.7818	0.21717	11294
KDELR1	10945	19	48785827	48994810	1076	203246	0.78155	0.21724	11295
C9orf131	138724	9	34941102	35145988	887	206325	0.78113	0.21736	11296
CAPG	822	2	85521871	85741197	1111	211077	0.78063	0.21751	11297
LDLR	3949	19	11100037	11344506	1464	207265	0.78038	0.21758	11298
ADAM8	101	10	134975920	135190489	1488	189226	0.78033	0.2176	11299
SLF2	55719	10	102572326	102824891	1097	207552	0.78002	0.21769	11300
MTBP	27085	8	121357638	121635875	1248	205688	0.77937	0.21788	11301
SLC22A9	114571	11	63037142	63277731	1309	202994	0.77936	0.21788	11302
CCDC28A	25901	6	138994657	139214456	1329	207913	0.77915	0.21794	11303
MBLAC2	153364	5	89654020	89870585	861	196598	0.77908	0.21797	11304
PCSK5	5125	9	78405560	79077255	4053	209664	0.77834	0.21818	11305
CHMP7	91782	8	23001150	23219512	1655	206801	0.77799	0.21829	11306
NFE2L2	4780	2	177995031	178229859	1053	200526	0.77794	0.2183	11307
SLC7A2	6542	8	17254597	17528077	2902	210650	0.77791	0.21831	11308
CFAP298	56683	21	33873977	34085174	985	205954	0.7777	0.21837	11309
JCAD	57608	10	30201729	30448488	1784	203347	0.7775	0.21843	11310
TARM1	441864	19	54473149	54684634	1401	207175	0.77732	0.21849	11311
NME2	4831	17	49142796	49349105	963	210024	0.77725	0.2185	11312
TEX9	374618	15	56436207	56839032	2416	206493	0.77708	0.21856	11313
ZDHHC7	55625	16	84908066	85145141	2080	214251	0.77687	0.21862	11314
CRCP	27297	7	65479805	65719555	1213	188676	0.77671	0.21866	11315
PBOV1	59351	6	138437123	138639627	1179	207770	0.77658	0.2187	11316
NDRG1	10397	8	134149414	134409835	1681	208385	0.77655	0.21871	11317
ADRA2B	151	2	96678623	96882281	542	183684	0.77626	0.2188	11318
PSD2	84249	5	139075406	139324051	974	200122	0.77603	0.21886	11319
COL4A1	1282	13	110701310	111059496	2546	208801	0.77547	0.21903	11320
OR10J3	441911	1	159183460	159384449	1103	208613	0.77544	0.21904	11321
ZNF558	148156	19	8820250	9042972	1019	203430	0.77527	0.21909	11322
PPIAL4F	728945	1	148706015	148906799	5	92916	0.77519	0.21911	11323
RASA3	22821	13	114647194	114998095	1833	206751	0.77507	0.21915	11324
ANKDD1A	348094	15	65104095	65351042	1446	205698	0.775	0.21917	11325
COLEC10	10584	8	119864527	120219207	2090	212218	0.77479	0.21923	11326
DEFB4A	100289462	8	7172385	7374354	201	148777	0.77477	0.21924	11327
DEFB4B	100289462	8	7172385	7374354	201	148777	0.77477	0.21924	11328
GNAQ	2776	9	80235189	80746219	2370	204617	0.77468	0.21926	11329
XYLB	9942	3	38288251	38556467	1496	204286	0.77449	0.21932	11330
POLR3G	10622	5	89669876	89910474	1020	195095	0.7742	0.21941	11331
BAGE2	85319	21	10920842	11198925	9	93925	0.77394	0.21948	11332
RB1CC1	9821	8	53435018	53727026	1155	204604	0.77391	0.21949	11333
TMED5	50999	1	93515299	93746246	1014	201353	0.77382	0.21952	11334
CIDEB	27141	14	24674393	24880576	969	208975	0.77348	0.21962	11335
GALNT13	114805	2	154628426	155410489	4310	211880	0.77345	0.21963	11336
SLC9C1	285335	3	111759752	112113105	2190	204839	0.77332	0.21967	11337
CPA3	1359	3	148483043	148714874	1351	212468	0.77318	0.21971	11338
OSBPL6	114880	2	178959208	179364160	2022	208940	0.77291	0.21979	11339
KIAA0391	9692	14	35491527	35843284	1929	213171	0.7726	0.21988	11340
PTPN13	5783	4	87415468	87836332	1831	210005	0.77253	0.2199	11341
GALNT14	79623	2	31033331	31461592	2872	209317	0.77243	0.21993	11342
GJC2	57165	1	228237415	228447527	927	205202	0.77196	0.22007	11343
OR5L2	26338	11	55494695	55695630	1416	200844	0.77183	0.22011	11344
IFNL4	101180976	19	39636954	39839496	1079	203085	0.7716	0.22018	11345
ST6GALNAC1	55808	17	74520838	74739894	1323	206470	0.77145	0.22022	11346
DCUN1D3	123879	16	20766219	21011561	881	208485	0.77141	0.22023	11347
CUTC	51076	10	101391958	101615894	988	202082	0.77135	0.22025	11348
LRRK1	79705	15	101359460	101710317	2345	207719	0.77122	0.22029	11349
SULF1	23213	8	70278859	70673147	1963	212608	0.77108	0.22033	11350
PRPF4	9128	9	115937914	116156079	1252	212687	0.77095	0.22037	11351
TEX48	100505478	9	117328714	117544369	1309	212006	0.77091	0.22038	11352
SDCBP	6386	8	59365566	59595419	1171	209916	0.77086	0.22039	11353
CD7	924	17	80172746	80375480	1339	206609	0.77071	0.22044	11354
FKBP15	23307	9	115827800	116083641	1206	211867	0.77062	0.22047	11355
C9orf139	401563	9	139821916	140031234	1304	183961	0.77032	0.22056	11356
OTUD1	220213	10	23628198	23831310	1099	205558	0.77027	0.22057	11357
PDGFB	5155	22	39519685	39740957	1384	211039	0.77011	0.22062	11358
PRLR	5618	5	34948861	35330823	2024	210319	0.77009	0.22062	11359
CDNF	441549	10	14761251	14979983	1248	205604	0.7699	0.22068	11360
KCNJ14	3770	19	48858964	49069367	1063	199795	0.76982	0.2207	11361
SOX21	11166	13	95261876	95464389	1059	207330	0.7698	0.22071	11362
LSAMP	4045	3	115421210	116264385	4010	208765	0.76966	0.22075	11363
HIST1H2AH	85235	6	27014861	27215341	1237	192444	0.76951	0.2208	11364
PAICS	10606	4	57176682	57427534	1136	215202	0.76929	0.22086	11365
PBLD	64081	10	69942417	70196115	1363	211621	0.76888	0.22098	11366
WSCD1	23302	17	5872426	6127747	1676	207237	0.76885	0.22099	11367
CLASP2	23122	3	33437737	33859705	1923	204792	0.76864	0.22105	11368
FABP4	2167	8	82290732	82495473	1124	198124	0.76835	0.22114	11369
OR7A10	390892	19	14851760	15052689	1389	213751	0.768	0.22124	11370
ESRP2	80004	16	68162450	68370136	837	198864	0.76792	0.22127	11371
KRTAP4-11	653240	17	39173433	39374606	1478	201771	0.76786	0.22129	11372
SLC25A31	83447	4	128551555	128795447	847	192176	0.76771	0.22133	11373
SLC7A11	23657	4	138985248	139263572	1423	210362	0.76729	0.22145	11374
DGKA	1606	12	56224946	56447811	785	193755	0.76727	0.22146	11375
DNAH11	8701	7	21482833	22041451	4482	205475	0.76727	0.22146	11376
CALHM5	254228	6	116732808	116939709	1027	205089	0.7671	0.22151	11377
ZNF696	79943	8	144271651	144482122	1435	199483	0.76687	0.22158	11378
C15orf48	84419	15	45622727	45825647	863	190414	0.76635	0.22173	11379
PLGRKT	55848	9	5257966	5538381	1710	209896	0.7663	0.22175	11380
PTDSS1	9791	8	97174167	97446774	1396	202247	0.76621	0.22177	11381
FOXD4L6	653404	9	69099480	69302204	15	122825	0.76622	0.22177	11382
LRRC3C	100505591	17	37997727	38200987	1121	207426	0.76597	0.22185	11383
HOXA1	3198	7	27032612	27235625	839	206373	0.76589	0.22187	11384
CDH18	1016	5	19373140	20675972	7691	207627	0.76573	0.22192	11385
DHRS1	115817	14	24659804	24869039	968	208572	0.76533	0.22204	11386
IGSF6	10261	16	21552605	21763987	718	198025	0.76515	0.22209	11387
RIPOR2	9750	6	24704512	25036275	2296	208874	0.76513	0.2221	11388
CTNNA1	1495	5	137989075	138370723	1618	190468	0.76502	0.22213	11389
PCDHB6	56130	5	140429839	140632868	986	209426	0.76463	0.22225	11390
MED30	90390	8	118432532	118652510	1099	205576	0.7643	0.22234	11391
ANKAR	150709	2	190439018	190725919	1137	205875	0.76425	0.22236	11392
PLEKHD1	400224	14	69851471	70095215	1045	202504	0.76412	0.2224	11393
NDUFAF8	284184	17	79113039	79315098	1508	197632	0.76383	0.22248	11394
PADI2	11240	1	17293256	17545948	1626	210050	0.76369	0.22252	11395
GPR35	2859	2	241444825	241670676	1421	210011	0.76365	0.22254	11396
TEX47	219557	7	88323420	88525031	1193	208469	0.76308	0.22271	11397
C2CD5	9847	12	22501511	22797452	1040	210969	0.76224	0.22296	11398
PHLDB2	90102	3	111351327	111795364	2650	207764	0.76214	0.22299	11399
TMEM170B	100113407	6	11438460	11683757	1458	213388	0.76213	0.22299	11400
CD163L1	283316	12	7407556	7696778	1204	208525	0.76204	0.22302	11401
PSMD3	5709	17	38037021	38254213	1142	205611	0.76184	0.22308	11402
UTRN	7402	6	144506434	145274170	4421	197095	0.76179	0.22309	11403
CHST1	8534	11	45569239	45787206	1205	205606	0.76178	0.2231	11404
TRDN	10345	6	123437484	124058428	3480	208682	0.76166	0.22313	11405
GABARAPL2	11345	16	75500249	75711779	1277	203997	0.76139	0.22321	11406
NT5M	56953	17	17106680	17350977	1387	207365	0.76126	0.22325	11407
COLEC11	78989	2	3542422	3792234	1638	208929	0.76118	0.22328	11408
EPPIN	57119	20	44069265	44276516	1376	215701	0.76105	0.22331	11409
VWA2	340706	10	115899013	116154259	1352	204179	0.76064	0.22344	11410
GUCA2A	2980	1	42528362	42730395	832	209118	0.76059	0.22345	11411
IL5RA	3568	3	3008008	3252058	2000	210848	0.76055	0.22346	11412
ITLN2	142683	1	160814810	161024589	1364	202799	0.76057	0.22346	11413
KCNJ9	3765	1	159951360	160159212	1183	209440	0.76028	0.22354	11414
TMEM88B	643965	1	1261508	1463167	1314	175724	0.76019	0.22357	11415
PRDM2	7799	1	13926714	14251574	2049	209054	0.75989	0.22366	11416
ANKRD24	170961	19	4082665	4324811	1600	203381	0.75975	0.2237	11417
STAC3	246329	12	57537241	57744971	692	202199	0.75968	0.22372	11418
CDC16	8881	13	114900320	115138150	1226	202671	0.75955	0.22376	11419
COX5B	1329	2	98162521	98364657	684	197954	0.75948	0.22378	11420
LRRTM2	26045	5	138105079	138311057	897	189918	0.75937	0.22381	11421
ZNF25	219749	10	38138500	38365584	1265	198572	0.75917	0.22388	11422
GALNT2	2590	1	230102956	230517875	2577	212312	0.75908	0.2239	11423
TGIF1	7050	18	3311925	3558409	1607	209868	0.75882	0.22398	11424
STARD9	57519	15	42767857	43113196	1411	199046	0.75847	0.22408	11425
MARCO	8685	2	119599745	119852236	1528	209779	0.75841	0.2241	11426
ROBO4	54538	11	124654114	124867857	1220	210384	0.75813	0.22419	11427
WAC	51322	10	28721355	29012041	1361	211703	0.758	0.22423	11428
FBXW9	84261	19	12699730	12907649	885	202444	0.75795	0.22424	11429
KIAA0895L	653319	16	67109505	67317883	678	189712	0.75757	0.22435	11430
PRDX3	10935	10	120827215	121038377	1079	210357	0.75722	0.22446	11431
HIST1H2BJ	8970	6	26993912	27200743	1264	193409	0.75687	0.22456	11432
RNLS	55328	10	89933621	90443611	2510	207920	0.75646	0.22469	11433
AC074143.1	8996	16	67104400	67309640	675	189415	0.7564	0.22471	11434
CEP350	9857	1	179823908	180184015	1928	209014	0.75634	0.22472	11435
NAT10	55226	11	34027111	34272581	1423	206711	0.75623	0.22476	11436
TMEM33	55161	4	41837137	42062824	1153	211837	0.7562	0.22477	11437
KATNAL1	84056	13	30676767	30981624	1707	213784	0.75618	0.22477	11438
DBN1	1627	5	176783613	177000694	846	198471	0.7557	0.22491	11439
CCNL2	81669	1	1221091	1434718	1414	175241	0.75566	0.22493	11440
ZNF430	80264	19	21103426	21342852	1408	213948	0.75532	0.22503	11441
CD2AP	23607	6	47345482	47694999	1912	208473	0.75509	0.2251	11442
AQP8	343	16	25128285	25340253	1131	208880	0.75479	0.22519	11443
ASL	435	7	65440776	65658330	1119	189846	0.75477	0.22519	11444
C7	730	5	40809599	41083041	1627	208092	0.75472	0.22521	11445
MCM7	4176	7	99590351	99799563	845	188606	0.75463	0.22523	11446
ANKRD66	100287718	6	46614654	46826955	996	207703	0.75464	0.22523	11447
MYDGF	56005	19	4557557	4770415	1247	211188	0.75463	0.22524	11448
UFL1	23376	6	96869702	97103152	1377	208592	0.75418	0.22537	11449
DENND2D	79961	1	111628591	111847160	1393	207079	0.75414	0.22538	11450
CACTIN	58509	19	3510626	3726813	1261	191158	0.75411	0.22539	11451
IFNAR1	3454	21	34596748	34832129	1192	210880	0.75405	0.22541	11452
NBPF4	148545	1	108665902	108886720	652	210533	0.75395	0.22544	11453
LRRN3	54674	7	110631062	110865510	1060	197056	0.75341	0.2256	11454
TASP1	55617	20	13270036	13719583	2296	210502	0.75343	0.2256	11455
OTOA	146183	16	21589835	21872050	794	199569	0.75323	0.22565	11456
MRPL20	55052	1	1237276	1442693	1336	175377	0.75317	0.22567	11457
FUT2	2524	19	49099228	49309191	1107	207585	0.75296	0.22574	11458
PZP	5858	12	9201436	9460966	1175	213695	0.75283	0.22578	11459
ASCC3	10973	6	100856325	101429243	2928	209730	0.75265	0.22583	11460
TRPM3	80036	9	73043979	74161782	6139	207762	0.75263	0.22584	11461
METTL24	728464	6	110466666	110779475	1686	204395	0.75253	0.22587	11462
PRR4	11272	12	10898448	11102075	1271	212831	0.75242	0.2259	11463
EPDR1	54749	7	37860163	38091543	1651	212474	0.75202	0.22602	11464
ZNF705A	440077	12	8190807	8432642	1063	197231	0.75147	0.22619	11465
PADI3	51702	1	17475593	17710728	1766	211575	0.7513	0.22624	11466
HIST1H2BK	85236	6	27006072	27214637	1281	192862	0.75101	0.22632	11467
UTS2B	257313	3	190884944	191148325	1797	212718	0.75051	0.22647	11468
KRTAP10-4	386672	21	45893606	46094987	1476	198977	0.7505	0.22648	11469
HIST1H4I	8294	6	27006924	27208258	1233	192399	0.74983	0.22668	11470
VWC2	375567	7	49713257	50061546	1582	211488	0.74975	0.2267	11471
MAP1LC3B	81631	16	87323157	87538380	1475	211672	0.74965	0.22673	11472
PRAMEF20	645425	1	13636907	13847803	554	206460	0.74966	0.22673	11473
PCDH8	5100	13	53318109	53522775	1171	210991	0.74946	0.22679	11474
CEP97	79598	3	101343436	101589404	858	197700	0.74945	0.22679	11475
SEMA4D	10507	9	91875706	92212906	2050	209156	0.74935	0.22682	11476
MC3R	4159	20	54723788	54924871	1238	210538	0.74923	0.22686	11477
HPSE2	60495	10	100116834	101095632	5193	208300	0.74908	0.22691	11478
C9orf40	55071	9	77461499	77667802	915	209937	0.74899	0.22693	11479
HTRA4	203100	8	38731668	38946181	998	203915	0.74877	0.227	11480
STEAP3	55240	2	119881384	120123228	1586	206351	0.74863	0.22704	11481
AL109810.2	149373	1	231219845	231423373	1070	208643	0.74853	0.22707	11482
CROCC2	728763	2	241772287	242005525	1583	209223	0.74808	0.22721	11483
LRRC72	100506049	7	16466505	16721114	1617	209779	0.74779	0.22729	11484
GFPT1	2673	2	69446901	69714386	1208	201196	0.74702	0.22753	11485
PROCA1	147011	17	26930214	27139127	660	200035	0.74621	0.22777	11486
EIF1B	10289	3	40251173	40453915	1092	201143	0.74597	0.22784	11487
EIF2AK3	9451	2	88756259	89027094	1106	207215	0.74583	0.22789	11488
LMBR1L	55716	12	49390334	49604683	720	203997	0.74547	0.22799	11489
TEAD2	8463	19	49743852	49965714	1174	203202	0.74452	0.22828	11490
PDE6C	5146	10	95272345	95525430	1599	210662	0.74443	0.22831	11491
POPDC2	64091	3	119260899	119479437	1278	205683	0.74429	0.22835	11492
CHIA	27159	1	111733474	111963188	1686	209863	0.74427	0.22836	11493
FNBP1L	54874	1	93813688	94120218	1283	197268	0.74369	0.22853	11494
KLF11	8462	2	10070776	10294963	1371	211205	0.74364	0.22855	11495
NUAK1	9891	12	106357125	106633811	1525	210925	0.74353	0.22858	11496
LILRA4	23547	19	54744473	54950421	1563	202872	0.74339	0.22862	11497
RUSC2	9853	9	35390007	35661895	1176	203799	0.74314	0.2287	11498
RIPK2	8767	8	90669335	90903292	1299	205271	0.74307	0.22872	11499
CENPA	1058	2	26908857	27123935	914	204662	0.74288	0.22878	11500
ZNF428	126299	19	44011376	44224298	1102	213096	0.74276	0.22881	11501
SCGN	10590	6	25552429	25802011	1733	207730	0.7427	0.22883	11502
OR2T12	127064	1	248357918	248558880	1269	209682	0.742	0.22905	11503
WNT4	54361	1	22343798	22570474	1432	212547	0.74153	0.22918	11504
APPL1	26060	3	57161765	57407499	1069	206142	0.7414	0.22923	11505
RASIP1	54922	19	49123842	49344136	1143	208189	0.7409	0.22938	11506
ANKLE1	126549	19	17292454	17498455	1253	212662	0.74081	0.22941	11507
SAMD4A	23034	14	54933815	55360033	2138	203228	0.74045	0.22951	11508
TLCD1	116238	17	26951366	27153949	661	201318	0.73993	0.22967	11509
PLEKHO1	51177	1	150022170	150231825	1023	186618	0.73989	0.22968	11510
EDN2	1907	1	41844446	42050348	1241	209484	0.73982	0.2297	11511
RPS19	6223	19	42263988	42475484	1013	192835	0.73954	0.22979	11512
DNAAF5	54919	7	666338	926116	1984	199788	0.73955	0.22979	11513
RALBP1	10928	18	9375530	9638106	1536	213690	0.73946	0.22981	11514
CLEC7A	64581	12	10169376	10382868	1241	211292	0.73841	0.23013	11515
GABRR3	200959	3	97605527	97854148	1468	198649	0.73838	0.23014	11516
GSTO2	119391	10	105928174	106159176	1159	200258	0.73768	0.23035	11517
WDR26	80232	1	224472845	224722001	1153	205253	0.73707	0.23054	11518
STMND1	401236	6	17002489	17231603	1203	202574	0.73678	0.23063	11519
ASB14	142686	3	57202379	57426753	993	207990	0.73652	0.23071	11520
UBD	10537	6	29423389	29627702	1705	205422	0.7364	0.23074	11521
CCDC166	100130274	8	144688864	144890279	1221	193703	0.73611	0.23083	11522
GGT6	124975	17	4360222	4563876	1521	205680	0.73606	0.23085	11523
ZNF662	389114	3	42847402	43060825	934	206373	0.73602	0.23086	11524
BET1L	51272	11	102924	307422	885	199768	0.73591	0.23089	11525
LTB4R2	56413	14	24679357	24881259	947	209286	0.7359	0.2309	11526
PDPN	10630	1	13810252	14044452	1623	211287	0.73565	0.23097	11527
DISC1	27185	1	231662561	232277018	3343	204736	0.73567	0.23097	11528
TRIM17	51127	1	228494858	228704583	1078	201360	0.73492	0.23119	11529
CERCAM	51148	9	131073854	131299630	963	206207	0.73487	0.23121	11530
IFT27	11020	22	37054246	37272177	1252	204270	0.73469	0.23126	11531
GK2	2712	4	80227507	80429372	867	205836	0.73467	0.23127	11532
ACPP	55	3	131936211	132187146	1375	212443	0.73443	0.23134	11533
RXRA	6256	9	137118316	137432431	2341	203931	0.73397	0.23148	11534
B3GNT6	192134	11	76645385	76853020	1082	210116	0.73367	0.23158	11535
OR5AR1	219493	11	56331162	56532094	1020	209948	0.73351	0.23162	11536
GRIA1	2890	5	152770084	153293429	2762	214039	0.73346	0.23164	11537
ENPP2	5168	8	120469317	120785644	1503	210509	0.73337	0.23167	11538
IRF6	3664	1	209858968	210079520	1196	207687	0.73331	0.23168	11539
METTL17	64745	14	21357432	21565194	1239	200072	0.73283	0.23183	11540
PYCR2	29920	1	226007577	226212040	1012	208047	0.73281	0.23184	11541
C8orf87	389676	8	94046324	94279079	1274	202452	0.73247	0.23194	11542
GFPT2	9945	5	179627698	179880341	1890	209532	0.73233	0.23198	11543
SCAMP2	10066	15	75037197	75265670	1023	197371	0.73219	0.23203	11544
ODF3	113746	11	96761	300273	825	200666	0.73188	0.23212	11545
BPIFA2	140683	20	31649660	31869223	1315	202267	0.73182	0.23214	11546
OR52A5	390054	11	5052922	5253872	1435	215379	0.73178	0.23215	11547
SLC25A28	81894	10	101270275	101519039	1213	208772	0.73145	0.23225	11548
SIX2	10736	2	45132324	45336580	1484	211936	0.73132	0.23229	11549
CBLL1	79872	7	107283942	107502112	1163	205387	0.73093	0.23241	11550
TPRX1	284355	19	48204500	48422308	1398	212352	0.73083	0.23244	11551
HIST1H2BN	8341	6	27705544	27921533	1160	192244	0.73032	0.2326	11552
CARNMT1	138199	9	77495936	77743326	1241	211943	0.73016	0.23265	11553
GAS2L3	283431	12	100867446	101120657	1180	208185	0.73008	0.23267	11554
OIT3	170392	10	74553339	74792787	910	183226	0.72951	0.23284	11555
AHCYL1	10768	1	110427387	110666364	1203	208264	0.72942	0.23287	11556
MGMT	4255	10	131165454	131665783	3439	209413	0.72937	0.23289	11557
OR2M7	391196	1	248386932	248587870	1336	208072	0.7289	0.23303	11558
CAMSAP2	23271	1	200608686	200929832	1674	209718	0.72878	0.23307	11559
GTF2H1	2965	11	18243816	18488590	1261	213050	0.72789	0.23334	11560
RNF183	138065	9	115959373	116165554	1174	213726	0.72788	0.23334	11561
SLC23A3	151295	2	219926181	220135549	884	200070	0.72783	0.23336	11562
PEX1	5189	7	92016337	92257845	888	206203	0.72768	0.23341	11563
OR5L1	219437	11	55478943	55679878	1415	199650	0.72766	0.23341	11564
IQCA1	79781	2	237132790	237516178	1988	201485	0.72764	0.23342	11565
SLFN14	342618	17	33774728	33986783	1200	210425	0.72712	0.23357	11566
VNN2	8875	6	132965009	133184598	1670	204109	0.72692	0.23364	11567
TMEM267	64417	5	43344354	43584171	1145	208752	0.72687	0.23365	11568
CRP	1401	1	159582079	159784396	1082	210427	0.72642	0.23379	11569
SMAD5	4090	5	135368536	135618422	1135	200725	0.72644	0.23379	11570
SUPT6H	6830	17	26889221	27129255	736	197778	0.72639	0.2338	11571
TRADD	8717	16	67088088	67293812	685	189989	0.72635	0.23381	11572
NSA2	10412	5	73962816	74172737	911	202876	0.72608	0.2339	11573
GZMM	3004	19	444034	649920	1771	186678	0.72588	0.23396	11574
SYS1	90196	20	43888660	44105442	1126	208480	0.72584	0.23397	11575
SLCO3A1	28232	15	92296938	92815665	3289	206560	0.72576	0.23399	11576
OR5AK2	390181	11	56656389	56857318	1125	206570	0.72537	0.23411	11577
TNFSF8	944	9	117555623	117792875	1246	205003	0.72536	0.23412	11578
MED13L	23389	12	116296381	116814991	2357	207369	0.7248	0.23429	11579
RAB34	83871	17	26941299	27145286	663	201017	0.72476	0.2343	11580
TTC9B	148014	19	40621965	40824306	1067	208338	0.72467	0.23433	11581
CTU1	90353	19	51500863	51711647	1213	206768	0.72462	0.23434	11582
GALNT11	63917	7	151622774	151919427	1490	195346	0.72438	0.23442	11583
PKP2	5318	12	32843680	33149780	1837	212810	0.72404	0.23452	11584
ST8SIA2	8128	15	92837140	93111958	1926	208584	0.72367	0.23463	11585
CDS1	1040	4	85404057	85672493	1113	201359	0.72364	0.23464	11586
CHRNA7	1139	15	32222686	32562384	1154	206427	0.72359	0.23466	11587
AC243734.1	1139	15	32222686	32562384	1154	206427	0.72359	0.23466	11588
AC254952.1	1139	15	32222686	32562384	1154	206427	0.72359	0.23466	11589
HSF4	3299	16	67097288	67303848	684	188979	0.72355	0.23467	11590
ADPRM	56985	17	10500927	10716264	1270	198828	0.72328	0.23475	11591
ZDHHC13	54503	11	19038681	19297967	1364	212870	0.72327	0.23476	11592
LAMA4	3910	6	112329134	112675924	1807	200323	0.72309	0.23481	11593
KIAA1191	57179	5	175673065	175888809	874	203966	0.72282	0.23489	11594
CDCP2	200008	1	54504668	54718679	1101	207314	0.72269	0.23493	11595
SRSF5	6430	14	70133812	70338722	1066	197995	0.72248	0.235	11596
FOXJ3	22887	1	42542210	42901548	1504	210182	0.72211	0.23511	11597
EMP1	2012	12	13249602	13469708	1175	206467	0.7218	0.23521	11598
SYT6	148281	1	114531914	114796472	1570	212086	0.72136	0.23534	11599
HSPA14	51182	10	14780159	15013740	1337	206560	0.7213	0.23536	11600
FUZ	80199	19	50210123	50416567	1058	206149	0.72105	0.23544	11601
FABP9	646480	8	82270618	82473758	1126	198367	0.72094	0.23547	11602
LAYN	143903	11	111311233	111532470	855	211036	0.72038	0.23564	11603
KLK14	43847	19	51481154	51687502	1209	208342	0.72002	0.23576	11604
VENTX	27287	10	134951408	135155433	1433	191860	0.71993	0.23578	11605
ADAMTS20	80070	12	43648012	44045724	2065	213934	0.71962	0.23588	11606
VPS13D	55187	1	12190101	12672099	2326	209440	0.71955	0.2359	11607
PIGG	54872	4	392989	633320	1371	205829	0.7194	0.23595	11608
IGSF8	93185	1	159961129	160168650	1169	208516	0.71923	0.236	11609
TIA1	7072	2	70336576	70575886	1108	200486	0.71889	0.2361	11610
EFCAB6	64800	22	43824624	44308217	2860	210939	0.71885	0.23612	11611
TMPRSS7	344805	3	111658465	111900116	1512	204768	0.71853	0.23622	11612
ZNF286A	57335	17	15502891	15724101	822	196326	0.71838	0.23626	11613
DHCR7	1717	11	71045457	71259477	1426	207106	0.71742	0.23656	11614
PFN2	5217	3	149582691	149788741	1039	194958	0.7174	0.23657	11615
GYG1	2992	3	148609195	148845456	1315	208210	0.71697	0.2367	11616
TBC1D15	64786	12	72133487	72420629	1417	204245	0.71687	0.23673	11617
LRP6	4040	12	12168959	12519811	2048	212361	0.7167	0.23678	11618
SECTM1	6398	17	80178900	80391921	1375	206820	0.71671	0.23678	11619
OSBPL10	114884	3	31602317	32123342	2947	210498	0.71667	0.23679	11620
MAP4K3	8491	2	39376407	39764453	1850	203121	0.71661	0.23681	11621
PDCD1LG2	80380	9	5410512	5671282	1472	207945	0.71634	0.23689	11622
SRRM5	100170229	19	44016253	44218650	1056	213308	0.71608	0.23697	11623
ZNF831	128611	20	57635895	57934168	1448	206757	0.7156	0.23712	11624
CACNA1E	777	1	181352447	181875920	2903	208903	0.71537	0.23719	11625
ACTR3	10096	2	114547511	114819131	1482	205877	0.71532	0.2372	11626
KIF5A	3798	12	57843812	58080416	990	201685	0.71529	0.23721	11627
CPXM1	56265	20	2674715	2881292	1178	206191	0.71517	0.23725	11628
DHRS13	147015	17	27124799	27330089	698	200930	0.71502	0.2373	11629
LPCAT2	54947	16	55442913	55720582	1798	212915	0.71497	0.23731	11630
LCE3E	353145	1	152438175	152639229	991	202119	0.71473	0.23739	11631
ART5	116969	11	3559733	3763546	1372	206659	0.71454	0.23745	11632
SIGLEC10	89790	19	51813275	52021057	1331	210607	0.71447	0.23747	11633
IL18BP	10068	11	71609955	71813965	981	207836	0.71433	0.23751	11634
RNF13	11342	3	149430475	149779926	1738	198655	0.71434	0.23751	11635
CTH	1491	1	70776901	71005534	1064	207908	0.71425	0.23754	11636
ACTR1B	10120	2	98172402	98380561	693	197735	0.71392	0.23764	11637
ZNF778	197320	16	89184111	89402402	1559	206869	0.71384	0.23766	11638
HIST1H2AK	8330	6	27705658	27906117	1079	192115	0.71368	0.23771	11639
KCTD21	283219	11	77782289	78000006	1331	200713	0.71321	0.23786	11640
DFFB	1677	1	3673845	3901993	1455	209328	0.71303	0.23791	11641
GPR179	440435	17	36381493	36599693	821	198401	0.71271	0.23801	11642
PCYT1A	5130	3	195861239	196114623	1468	205197	0.71249	0.23808	11643
ZNF707	286075	8	144666622	144877672	1284	194654	0.7125	0.23808	11644
LOX	4015	5	121298890	121514206	1013	196666	0.71247	0.23809	11645
C19orf18	147685	19	58369805	58585902	1226	201216	0.71233	0.23813	11646
PODNL1	79883	19	13942000	14164204	1035	196227	0.71213	0.23819	11647
EXOC3L1	283849	16	67117652	67324112	687	189195	0.71187	0.23827	11648
POLD1	5424	19	50787531	51021275	1501	197118	0.71148	0.23839	11649
NWD2	57495	4	37146690	37551087	2439	211704	0.71144	0.2384	11650
LAMC3	10319	9	133784504	134068446	1723	205717	0.71098	0.23855	11651
ARL10	285598	5	175692477	175900934	857	204381	0.71039	0.23873	11652
SCT	6343	11	526313	727173	1432	201704	0.71025	0.23877	11653
ZPBP2	124626	17	37924417	38134149	1024	209921	0.71003	0.23884	11654
TMED9	54732	5	176919213	177123108	768	203889	0.7099	0.23888	11655
PPIG	9360	2	170340850	170597916	1315	211452	0.70966	0.23896	11656
PSPC1	55269	13	20148892	20457159	1695	200677	0.70952	0.239	11657
GPR12	2835	13	27229337	27434922	1338	209825	0.70901	0.23916	11658
IL17B	27190	5	148653830	148860848	1099	213471	0.70901	0.23916	11659
TARSL2	123283	15	102093955	102364807	1296	209817	0.70892	0.23919	11660
ATXN1	6310	6	16199343	16861721	3842	209343	0.70849	0.23932	11661
FBXL8	55336	16	67093891	67298077	673	189677	0.70845	0.23933	11662
KCNMB3	27094	3	178857537	179084838	1235	211067	0.70823	0.2394	11663
CD82	3732	11	44487141	44741339	1683	209712	0.70735	0.23967	11664
STXBP4	252983	17	52946119	53341646	2015	207756	0.70732	0.23968	11665
MEDAG	84935	13	31380312	31599709	1176	210686	0.70723	0.23971	11666
KRT79	338785	12	53115231	53328077	1514	212514	0.70696	0.2398	11667
ORMDL3	94103	17	37977294	38183884	1121	209185	0.70674	0.23986	11668
CDCA7	83879	2	174119561	174333718	1433	208122	0.70671	0.23987	11669
C16orf97	388276	16	51960264	52207847	1406	207363	0.70667	0.23989	11670
MUC6	4588	11	912824	1136706	1524	202875	0.70655	0.23992	11671
IL12B	3593	5	158641791	158857481	925	208350	0.70641	0.23997	11672
NBPF8	728841	1	144069149	144324264	1	50469	0.7063	0.24	11673
SPACA4	171169	19	49010000	49210971	1198	206676	0.70624	0.24002	11674
KRI1	65095	19	10563761	10776702	1168	207552	0.70608	0.24007	11675
FRMD4A	55691	10	13585706	14472866	6525	209272	0.70586	0.24014	11676
RPL23A	6147	17	26947000	27151374	668	201688	0.70579	0.24016	11677
PSMB5	5693	14	23385752	23604429	939	206188	0.70559	0.24022	11678
OR56A3	390083	11	5868577	6069524	1378	208847	0.70542	0.24028	11679
KRT78	196374	12	53131588	53342778	1438	211704	0.70534	0.2403	11680
MAEL	84944	1	166858394	167091451	1058	210441	0.70507	0.24038	11681
HMMR	3161	5	162787517	163018951	1178	209638	0.70496	0.24042	11682
RCBTB2	1102	13	48963099	49207341	1185	200342	0.70468	0.24051	11683
CEP192	55125	18	12891352	13225052	1879	206575	0.70462	0.24052	11684
ARFGEF3	57221	6	138383053	138765800	2268	206273	0.70431	0.24062	11685
DCTN2	10540	12	57823833	58041114	811	202618	0.70426	0.24064	11686
C7orf71	285941	7	26577490	26786924	1249	211561	0.70382	0.24077	11687
FAM217A	222826	6	3968593	4179457	1180	209793	0.70303	0.24102	11688
EXO1	9156	1	241911491	242153241	1622	214710	0.70288	0.24106	11689
C8B	732	1	57294883	57533213	1519	203204	0.70277	0.2411	11690
ABCA8	10351	17	66763428	67051550	1468	209375	0.70274	0.24111	11691
OSBPL1A	114876	18	21642009	22077846	2076	210880	0.70256	0.24116	11692
TNS3	64759	7	47214752	47721742	2843	207335	0.7022	0.24128	11693
MS4A15	219995	11	60424340	60644204	1353	198034	0.70177	0.24141	11694
TTBK2	146057	15	42930928	43313037	1460	193107	0.70151	0.24149	11695
PADI4	23569	1	17534690	17790495	1880	211612	0.70129	0.24156	11696
RPSA	3921	3	39348204	39554033	1312	213120	0.70102	0.24164	11697
TAMM41	132001	3	11731916	11988393	1601	208167	0.70046	0.24182	11698
DLGAP1	9229	18	3396030	4555310	7263	208239	0.70006	0.24195	11699
HSPA9	3313	5	137790571	138011318	1008	200721	0.69988	0.242	11700
AGO2	27161	8	141441264	141745646	1634	203950	0.69988	0.242	11701
CABCOCO1	219621	10	63322709	63626524	1912	209158	0.69975	0.24204	11702
NLRC5	84166	16	56923469	57217438	1852	209386	0.69968	0.24206	11703
CD109	135228	6	74305508	74638041	1943	210936	0.69969	0.24206	11704
ANKRD44	91526	2	197731741	198275521	2391	210163	0.69963	0.24208	11705
CRYBG1	202	6	106708683	107118335	2534	216009	0.69949	0.24212	11706
C19orf53	28974	19	13785257	13989587	918	200744	0.699	0.24228	11707
TEX264	51368	3	51605191	51838339	652	191035	0.69875	0.24235	11708
OR5D16	390144	11	55506228	55707214	1396	201708	0.69864	0.24239	11709
RIC8A	60626	11	107499	315113	912	199479	0.69824	0.24252	11710
TMEM211	255349	22	25231208	25435314	1108	204020	0.69794	0.24261	11711
AKR1B10	57016	7	134112344	134326166	1374	209298	0.69721	0.24284	11712
ZNF197	10168	3	44566511	44789963	865	207988	0.69611	0.24318	11713
KCNMB4	27345	12	70660062	70928072	1518	206170	0.6959	0.24325	11714
RPL11	6135	1	23918269	24122915	927	193933	0.69577	0.24329	11715
FOXB2	442425	9	79534571	79735869	1568	209228	0.69535	0.24342	11716
AFP	174	4	74201933	74421492	1010	211178	0.69521	0.24346	11717
SH3GLB1	51100	1	87070253	87313867	1212	209399	0.69507	0.24351	11718
CAB39L	81617	13	49782786	50118221	1693	205773	0.69501	0.24352	11719
MAATS1	89876	3	119321869	119585949	1355	207538	0.69491	0.24356	11720
UBQLN3	50613	11	5428530	5631153	1711	208060	0.69471	0.24362	11721
OR1L8	138881	9	125229827	125430756	1302	211424	0.69469	0.24363	11722
KLHL14	57565	18	30152634	30453815	1417	210498	0.69446	0.2437	11723
PARD6B	84612	20	49247923	49473333	1318	205574	0.69444	0.2437	11724
IFNL1	282618	19	39686965	39889312	1054	203852	0.69436	0.24373	11725
BATF3	55509	1	212759759	212973327	1261	211546	0.69422	0.24377	11726
LYPLAL1	127018	1	219247192	219486207	1056	208095	0.694	0.24384	11727
PPP1R35	221908	7	99932900	100134468	697	193640	0.69362	0.24396	11728
GRAMD2A	196996	15	72352147	72590136	944	203043	0.69357	0.24398	11729
BLCAP	10904	20	36045819	36256333	1119	207773	0.69348	0.244	11730
RECK	8434	9	35936910	36224452	1499	210781	0.69337	0.24404	11731
LTBP1	4052	2	33072221	33724576	4670	207909	0.69332	0.24405	11732
HMGB2	3148	4	174152527	174355595	894	198550	0.69319	0.24409	11733
KRT31	3881	17	39449976	39653844	1265	205880	0.69292	0.24418	11734
CUBN	8029	10	16765965	17271816	3496	207990	0.69278	0.24422	11735
FXYD5	53827	19	35545625	35760788	1336	210092	0.69271	0.24425	11736
USP18	11274	22	18532758	18760164	816	202146	0.69257	0.24429	11737
SLITRK1	114798	13	84351340	84556528	1044	202294	0.69249	0.24432	11738
GPR68	8111	14	91598876	91830898	1278	212030	0.69181	0.24453	11739
TRNT1	51095	3	3068600	3290919	1905	210833	0.6918	0.24453	11740
ZNF791	163049	19	12621732	12840676	981	203082	0.69112	0.24475	11741
NUMA1	4926	11	71613910	71891732	1416	209139	0.69108	0.24476	11742
WASHC5	9897	8	125936502	126204061	1445	205062	0.69103	0.24477	11743
OR52E8	390079	11	5777979	5978932	1511	208675	0.691	0.24478	11744
ELMOD1	55531	11	107361817	107637505	1529	210976	0.69034	0.24499	11745
OR1B1	347169	9	125290858	125491814	1369	210757	0.69028	0.24501	11746
AKAP8	10270	19	15364332	15590638	815	204145	0.69023	0.24502	11747
NNAT	4826	20	36049607	36252092	1056	207431	0.69004	0.24508	11748
FXYD7	53822	19	35534154	35745205	1313	210417	0.68973	0.24518	11749
SIAH1	6477	16	48294442	48519229	818	191376	0.68942	0.24528	11750
F3	2152	1	94894732	95107413	1000	206125	0.68921	0.24534	11751
NRGN	4900	11	124509829	124717102	992	203886	0.68897	0.24542	11752
ANKRD12	23253	18	9036751	9385983	1641	213745	0.68889	0.24544	11753
MAFK	7975	7	1470368	1682679	1558	200744	0.68861	0.24554	11754
WFDC10A	140832	20	44158385	44359831	1295	214909	0.68828	0.24564	11755
VSTM2B	342865	19	29917491	30155458	1810	212603	0.6882	0.24566	11756
WFDC11	259239	20	44177202	44398878	1473	214609	0.68817	0.24567	11757
GPR160	26996	3	169655735	169903184	978	203242	0.68799	0.24573	11758
KCNK3	3777	2	26815581	27054066	1175	200922	0.68746	0.2459	11759
C19orf48	84798	19	51200961	51407974	1468	210534	0.68736	0.24593	11760
DPT	1805	1	168564695	168798442	1485	204891	0.6871	0.24601	11761
NEFL	4747	8	24708468	24914383	1138	203773	0.68678	0.24611	11762
TLNRD1	59274	15	81193295	81396345	1047	199680	0.68679	0.24611	11763
SPDYA	245711	2	28933462	29173476	1196	206468	0.68669	0.24614	11764
GSDMB	55876	17	37960848	38174903	1116	209688	0.68654	0.24619	11765
OGG1	4968	3	9691628	9929468	1199	203425	0.68643	0.24622	11766
MAP4K1	11184	19	38978281	39208643	1291	206941	0.6863	0.24626	11767
ADAM20	8748	14	70889078	71122756	1490	205234	0.68597	0.24637	11768
APAF1	317	12	98939078	99229211	1404	207939	0.68551	0.24651	11769
B3GNT9	84752	16	67082005	67284902	681	189688	0.68549	0.24652	11770
GMNN	51053	6	24675159	24886327	1383	206209	0.68544	0.24653	11771
TBC1D1	23216	4	37789606	38240796	2730	212819	0.68521	0.24661	11772
KLK12	43849	19	51432348	51638486	1331	208869	0.6851	0.24664	11773
C16orf70	80262	16	67043801	67282442	806	189699	0.6848	0.24673	11774
ANKRD34B	340120	5	79752574	79966304	1241	206878	0.6845	0.24683	11775
FOXI2	399823	10	129435538	129639450	1682	211328	0.68443	0.24685	11776
MYO9B	4650	19	17086591	17424104	2283	210360	0.68412	0.24695	11777
SLC2A12	154091	6	134208719	134473789	1373	208922	0.68407	0.24697	11778
SQLE	6713	8	125910720	126134525	1331	206458	0.68392	0.24701	11779
ZNF572	137209	8	125885539	126091631	1267	207507	0.68341	0.24717	11780
TCP10L	140290	21	33847151	34057845	1057	205696	0.68339	0.24718	11781
LAIR1	3903	19	54765235	54982241	1693	203398	0.68324	0.24723	11782
TPM4	7171	19	16078317	16313815	1486	210682	0.68273	0.24739	11783
PHOX2B	8929	4	41646099	41850987	1140	216714	0.68253	0.24745	11784
MRI1	84245	19	13775328	13985096	938	201234	0.68249	0.24747	11785
MPP6	51678	7	24513007	24833322	1737	211218	0.68238	0.2475	11786
VOPP1	81552	7	55438303	55740200	1876	209715	0.68166	0.24773	11787
HSH2D	84941	19	16144838	16369381	1196	209824	0.68138	0.24782	11788
IFNA8	3445	9	21309146	21510184	1173	205514	0.68132	0.24783	11789
OR9G1	390174	11	56367864	56568781	1073	209842	0.68133	0.24783	11790
TPST1	8460	7	65570259	65925438	1687	186778	0.68122	0.24787	11791
NSL1	25936	1	212799495	213065139	1672	211921	0.68112	0.2479	11792
LILRA5	353514	19	54718353	54924409	1520	202313	0.6806	0.24806	11793
SHCBP1L	81626	1	182769000	183022553	1394	203835	0.68034	0.24814	11794
TMC8	147138	17	76025505	76239049	1399	210576	0.67997	0.24826	11795
FUOM	282969	10	135068658	135271529	1316	189612	0.67985	0.2483	11796
PCMTD1	115294	8	52630140	52911735	1547	212217	0.67959	0.24838	11797
ANP32B	10541	9	100645479	100880860	929	208495	0.67951	0.24841	11798
ZNF595	152687	4	0	188099	582	204336	0.67865	0.24868	11799
C14orf132	56967	14	96405661	96660226	1880	208856	0.6784	0.24876	11800
NDNF	79625	4	121856782	122093673	1406	209255	0.67831	0.24879	11801
GALNTL5	168391	7	151553464	151817019	1563	201820	0.67815	0.24884	11802
OR52D1	390066	11	5409915	5610979	1746	209004	0.67813	0.24884	11803
KLHL31	401265	6	53412699	53630506	1259	213021	0.67794	0.2489	11804
SCGB3A2	117156	5	147158274	147361756	1200	201612	0.67771	0.24898	11805
MMRN1	22915	4	90716003	90975780	1512	214361	0.67765	0.249	11806
TEPSIN	146705	17	79102072	79312891	1590	198266	0.67766	0.249	11807
SPP1	6696	4	88796802	89004563	1207	207146	0.67749	0.24905	11808
SCGB1D4	404552	11	61963754	62166536	1081	204133	0.67737	0.24909	11809
CYP2S1	29785	19	41599115	41813444	1156	209393	0.67716	0.24915	11810
MAP3K20	51776	2	173840440	174232737	2305	209105	0.67691	0.24923	11811
CKAP2L	150468	2	113395444	113622254	1020	204048	0.67692	0.24923	11812
RNF121	55298	11	71539768	71808643	1463	209596	0.67672	0.24929	11813
DBNDD2	55861	20	43934633	44139250	1088	207326	0.67672	0.24929	11814
NIPAL2	79815	8	99102054	99407444	1574	210338	0.67647	0.24937	11815
SELENOS	55829	15	101711214	101917700	1470	210176	0.67636	0.2494	11816
TCTN2	79867	12	124055660	124292950	1335	208840	0.67619	0.24946	11817
CACNA1S	779	1	200908635	201181694	1668	210590	0.67577	0.24959	11818
PHACTR2	9749	6	143829317	144252322	2306	207443	0.67565	0.24963	11819
ANKUB1	389161	3	149378887	149610610	1285	209582	0.67566	0.24963	11820
SIRT3	23410	11	115030	336362	1052	199664	0.67545	0.24969	11821
PRB1	5542	12	11404757	11608524	1256	200271	0.67537	0.24972	11822
FGF21	26291	19	49158816	49361587	1161	209313	0.67525	0.24976	11823
LHX3	8022	9	138988096	139196955	1408	192455	0.67505	0.24982	11824
CALHM4	221301	6	116750176	116980031	1110	207587	0.67488	0.24988	11825
PRR5L	79899	11	36217725	36586754	2225	207832	0.67362	0.25028	11826
OR5T2	219464	11	55899582	56100661	955	204269	0.67304	0.25046	11827
MTCL1	23255	18	8605659	8932776	2239	210222	0.67296	0.25049	11828
PLSCR5	389158	3	146194342	146424003	1630	212176	0.67295	0.25049	11829
OR5H2	79310	3	97901732	98102676	2181	200712	0.67293	0.2505	11830
PGA3	643834	11	60870984	61080350	817	198305	0.67291	0.2505	11831
PES1	23481	22	30872612	31103000	1482	214902	0.67265	0.25058	11832
MFGE8	4240	15	89341914	89556685	1530	206282	0.67251	0.25063	11833
HBG1	3047	11	5169502	5371087	1424	211597	0.67244	0.25065	11834
MYPN	84665	10	69765874	70071774	1702	210487	0.67191	0.25082	11835
TMEM207	131920	3	190046444	190267665	1508	206254	0.67191	0.25082	11836
S100A8	6279	1	153262508	153495054	1298	201547	0.67189	0.25083	11837
DOCK2	1794	5	168964251	169610386	3755	211311	0.67134	0.251	11838
ITGAV	3685	2	187354058	187645629	1071	201325	0.67112	0.25107	11839
RFK	55312	9	78900433	79109444	1415	208196	0.67089	0.25115	11840
LRFN1	57622	19	39697457	39906740	1079	203362	0.67071	0.2512	11841
ROCK1	6093	18	18429701	18791812	647	166412	0.67047	0.25128	11842
PADI1	29943	1	17431621	17672501	1725	213338	0.67047	0.25128	11843
IGSF10	285313	3	151053778	151279272	1347	212410	0.6704	0.2513	11844
LHX4	89884	1	180099433	180344188	1490	210073	0.67027	0.25134	11845
TPTE	7179	21	10806741	11090920	10	93642	0.66939	0.25162	11846
OXT	5020	20	2952266	3153163	1040	206873	0.66932	0.25164	11847
JHY	79864	11	122653236	122930430	1565	210359	0.66906	0.25173	11848
HABP2	3026	10	115210590	115449361	1313	212830	0.66898	0.25175	11849
C19orf66	55337	19	10096806	10303928	1249	207540	0.66864	0.25186	11850
RASGRF2	5924	5	80156491	80625981	2520	205896	0.66813	0.25203	11851
TMC6	11322	17	76008999	76228488	1403	208777	0.66795	0.25208	11852
RBM19	9904	12	114154543	114504176	2424	206995	0.66779	0.25213	11853
ENAM	10117	4	71394461	71612536	1138	208870	0.66768	0.25217	11854
CEP72	55722	5	512405	755807	1275	201245	0.66748	0.25223	11855
NEK9	91754	14	75448818	75693778	929	208181	0.66736	0.25227	11856
VSX2	338917	14	74606175	74829441	1361	208173	0.6673	0.25229	11857
ITGB8	3696	7	20270345	20555382	1742	209631	0.66692	0.25241	11858
RBMXL2	27288	11	7010165	7212379	1215	209198	0.66693	0.25241	11859
TBC1D4	9882	13	75758809	76156782	1984	212529	0.66683	0.25244	11860
WDR83OS	51398	19	12678881	12880465	853	202607	0.66665	0.2525	11861
SMIM14	201895	4	39448917	39740481	1444	210844	0.66607	0.25268	11862
MISP3	113230	19	14083821	14285874	820	202178	0.666	0.25271	11863
PRR5	55615	22	44964427	45233561	2170	215253	0.66541	0.25289	11864
SYNGR2	9144	17	76064632	76269009	1421	211672	0.66488	0.25306	11865
POLD3	10714	11	74203575	74480386	1462	209486	0.6647	0.25312	11866
CNIH4	29097	1	224444513	224667154	976	204395	0.6645	0.25318	11867
FABP12	646486	8	82337216	82546056	1198	206543	0.66414	0.2533	11868
PIK3AP1	118788	10	98253069	98580279	1720	207254	0.66384	0.2534	11869
RGL1	23179	1	183505208	183997666	2627	210582	0.66373	0.25343	11870
OR2H2	7932	6	29453818	29656745	1848	207044	0.66305	0.25365	11871
EEF1AKMT2	399818	10	126334336	126580439	1092	204865	0.66294	0.25368	11872
GAS8	2622	16	89986056	90211379	1193	205815	0.66267	0.25377	11873
ABCA4	24	1	94358393	94686705	1795	206710	0.6626	0.25379	11874
MTMR7	9108	8	17054306	17371040	2616	210387	0.66259	0.2538	11875
FXYD1	5348	19	35529693	35733959	1276	210010	0.66227	0.2539	11876
CASTOR3	352954	7	99698276	99969855	1031	188039	0.66205	0.25397	11877
ZNF415	55786	19	53511132	53736173	1406	211413	0.66148	0.25415	11878
MAD2L1	4085	4	120880577	121088013	979	205129	0.66143	0.25417	11879
XKR7	343702	20	30455805	30686256	902	204919	0.66118	0.25425	11880
DEFB125	245938	20	0	177296	734	206698	0.66106	0.25429	11881
NXPE4	54827	11	114341313	114566484	1114	206995	0.66101	0.2543	11882
APPL2	55198	12	105467075	105730008	1432	212767	0.66103	0.2543	11883
TMEM236	653567	10	17694260	17942866	633	208712	0.6602	0.25456	11884
ATP2B2	491	3	10265707	10833131	3489	211174	0.66013	0.25458	11885
MYO3A	53904	10	26123002	26601465	3207	205917	0.65985	0.25467	11886
MYC	4609	8	128648315	128853680	1090	207422	0.65893	0.25497	11887
DMRTC2	63946	19	42248806	42456398	980	193284	0.65878	0.25502	11888
IFIT1	3434	10	91052303	91266244	1352	208625	0.65858	0.25508	11889
PLPP2	8612	19	181040	391435	1048	191924	0.658	0.25527	11890
GABBR1	2550	6	29470005	29700962	2346	211567	0.6573	0.25549	11891
OR52E6	390078	11	5762186	5963127	1590	209065	0.65729	0.2555	11892
TPGS2	25941	18	34259513	34509179	1089	202267	0.65717	0.25554	11893
NUBP1	4682	16	10737643	10963208	1743	207737	0.65686	0.25564	11894
HOXA10	3206	7	27110210	27319880	925	205402	0.65612	0.25587	11895
UTS2	10911	1	7807672	8013551	1070	214816	0.65614	0.25587	11896
PDLIM3	27295	4	186321814	186556712	1415	207927	0.65607	0.25589	11897
KLK11	11012	19	51425487	51631290	1350	209274	0.65594	0.25593	11898
SLC6A6	6533	3	14344076	14630857	1796	214417	0.65587	0.25595	11899
MTHFD2L	441024	4	74889019	75268816	1819	202024	0.6556	0.25604	11900
BRMS1L	84312	14	36195524	36441169	961	201205	0.65539	0.25611	11901
RFTN1	23180	3	16257352	16655222	2256	213090	0.65535	0.25612	11902
C1QL2	165257	2	119813819	120016471	1411	206719	0.65508	0.25621	11903
TEX26	122046	13	31406834	31649639	1353	210889	0.65499	0.25624	11904
OR2T33	391195	1	248336154	248537116	1249	210645	0.65497	0.25624	11905
WASF1	8936	6	110321022	110601219	1399	198376	0.65483	0.25629	11906
GRIN2D	2906	19	48798132	49048188	1264	200829	0.65466	0.25634	11907
NIFK	84365	2	122384521	122594503	1163	198036	0.65386	0.2566	11908
C5orf63	401207	5	126278250	126509184	1168	211461	0.65384	0.25661	11909
SUPT16H	11198	14	21719631	21952425	1107	202472	0.65248	0.25705	11910
SPATA7	55812	14	88751982	89004804	1123	209971	0.65246	0.25705	11911
HPCAL1	3241	2	10343015	10667743	2149	208506	0.65195	0.25722	11912
PIP	5304	7	142729174	142936834	866	208673	0.65139	0.2574	11913
CDHR5	53841	11	516565	725067	1505	202020	0.65139	0.2574	11914
SESN1	27244	6	109207640	109515708	1262	205619	0.65122	0.25745	11915
PTPRU	10076	1	29463028	29753325	1411	206958	0.65109	0.2575	11916
PSG9	5678	19	43657434	43873709	1344	202927	0.65069	0.25762	11917
TP53TG5	27296	20	43902520	44109937	1070	207169	0.65056	0.25767	11918
PHLDA3	23612	1	201334607	201538299	1350	209099	0.65003	0.25784	11919
ADAMTS15	170689	11	130218869	130446539	1383	210246	0.64998	0.25785	11920
EYS	346007	6	64329876	66517118	12640	206013	0.64982	0.2579	11921
ARL9	132946	4	57271375	57490149	1098	211796	0.64944	0.25803	11922
CDAN1	146059	15	42915760	43129417	862	197974	0.64935	0.25805	11923
BTG3	10950	21	18865968	19085268	1273	203914	0.64923	0.25809	11924
CAT	847	11	34360472	34593607	1373	214276	0.64894	0.25819	11925
ADCY10	55811	1	167678357	167983608	1656	206684	0.64891	0.2582	11926
SYDE1	85360	19	15118214	15325790	1421	213215	0.64879	0.25824	11927
OR1N2	138882	9	125215449	125416441	1314	212320	0.64872	0.25826	11928
PPAT	5471	4	57159528	57401802	1092	214732	0.64858	0.2583	11929
MEPCE	56257	7	99926321	100131749	708	193039	0.64798	0.2585	11930
HSBP1L1	440498	18	77624582	77830822	1141	206650	0.64787	0.25853	11931
ST8SIA1	6489	12	22246325	22587648	1668	212167	0.64776	0.25857	11932
OR1Q1	158131	9	125277017	125477961	1363	210506	0.64775	0.25857	11933
HUNK	30811	21	33145628	33476377	1972	213275	0.64762	0.25861	11934
CCDC173	129881	2	170401935	170650931	1485	211622	0.64764	0.25861	11935
KCNRG	283518	13	50489390	50695058	721	198676	0.64742	0.25868	11936
HOXA11	3207	7	27120776	27324835	903	206453	0.64728	0.25873	11937
ARHGAP11B	89839	15	30818879	31031013	526	194915	0.64722	0.25874	11938
TBC1D9B	23061	5	179189071	179434879	1398	201453	0.6472	0.25875	11939
PTGER4	5734	5	40580032	40796962	980	206576	0.64706	0.2588	11940
SLC6A15	55117	12	85153267	85406608	1407	205200	0.64651	0.25897	11941
UGT2B11	10720	4	69966035	70180449	1356	209523	0.64629	0.25904	11942
AL162171.1	11099	14	88832122	89121123	1076	206514	0.64611	0.2591	11943
PIFO	128344	1	111767285	111995639	1659	209206	0.64612	0.2591	11944
PGM3	5238	6	83774592	84003655	947	198268	0.64586	0.25918	11945
CMPK2	129607	2	6880684	7106766	1163	204279	0.64587	0.25918	11946
WASHC2C	253725	10	46122648	46388412	510	182379	0.64536	0.25935	11947
PCDHB7	56129	5	140452243	140655957	1012	208693	0.64516	0.25941	11948
PTPN7	5778	1	202016141	202230716	1300	209481	0.64511	0.25943	11949
FOLH1B	219595	11	89270675	89531886	1059	213444	0.64495	0.25948	11950
LUZP2	338645	11	24418516	25204186	5933	211613	0.6448	0.25953	11951
MAT2B	27430	5	162830070	163046359	1063	207840	0.64445	0.25964	11952
GRTP1	79774	13	113878505	114118463	1560	203469	0.64445	0.25964	11953
CASD1	64921	7	94038838	94286331	985	205559	0.64442	0.25965	11954
ZNF607	84775	19	38087264	38310691	815	207963	0.64412	0.25975	11955
CERS4	79603	19	8174217	8427305	1666	211382	0.64408	0.25976	11956
SCGB2A2	4250	11	61937630	62140628	1130	204768	0.64375	0.25987	11957
OLIG1	116448	21	34342450	34544728	1253	208209	0.64374	0.25987	11958
GOLGA8J	653073	15	30275038	30486084	545	208226	0.64349	0.25995	11959
COL24A1	255631	1	86094916	86722121	3328	212178	0.64259	0.26025	11960
TRAM1	23471	8	71385453	71620694	949	208539	0.64226	0.26035	11961
GUCY2D	3000	17	7805988	8023658	1359	207355	0.64199	0.26044	11962
SDF2	6388	17	26875374	27089207	649	195956	0.64162	0.26056	11963
OR2T6	254879	1	248450910	248651836	1287	204526	0.64136	0.26065	11964
ATIC	471	2	216076679	216314496	1338	208836	0.64097	0.26077	11965
TRAPPC13	80006	5	64820558	65061954	1091	210868	0.64098	0.26077	11966
TMEM131	23505	2	98272799	98712389	1814	202845	0.6403	0.26099	11967
NSMCE1	197370	16	27136315	27380113	1393	208685	0.64018	0.26103	11968
TAS2R16	50833	7	122534759	122735754	1037	210292	0.63998	0.26109	11969
NKX3-2	579	4	13442454	13646114	1065	207068	0.63972	0.26118	11970
ZFAND5	7763	9	74866341	75080163	1039	205687	0.63972	0.26118	11971
REEP6	92840	19	1391165	1597924	1210	178123	0.63964	0.2612	11972
ESAM	90952	11	124523019	124732223	1023	205236	0.63919	0.26135	11973
FNDC9	408263	5	156668607	156872729	1037	209021	0.63909	0.26138	11974
DAAM1	23002	14	59555329	59938123	2163	207693	0.63868	0.26151	11975
SLC30A4	7782	15	45674676	45915005	967	187871	0.63862	0.26153	11976
VRK1	7443	14	97163684	97447951	1600	209489	0.63806	0.26172	11977
SEC61A1	29927	3	127670402	127890526	1022	207022	0.63806	0.26172	11978
PJVK	494513	2	179216163	179426149	994	203079	0.63789	0.26177	11979
IFNL3	282617	19	39634272	39835916	1082	202767	0.63786	0.26178	11980
RPUSD4	84881	11	125971989	126181587	1233	210070	0.63737	0.26194	11981
ADHFE1	137872	8	67244693	67484260	1183	210016	0.63703	0.26205	11982
HTR7	3363	10	92400575	92717671	1887	212771	0.63662	0.26219	11983
TLR4	7099	9	120366453	120579769	1208	210578	0.63641	0.26225	11984
CLDN8	9073	21	31486324	31688469	1397	210902	0.63642	0.26225	11985
LGI4	163175	19	35515417	35726178	1291	209387	0.63613	0.26235	11986
VKORC1L1	154807	7	65238257	65524545	1308	184946	0.63603	0.26238	11987
MRPS25	64432	3	14983758	15206839	1131	199765	0.63592	0.26242	11988
TAF9	6880	5	68547551	68765840	908	197487	0.63577	0.26246	11989
PSMD4	5710	1	151127176	151339955	796	206708	0.63574	0.26247	11990
OR5T3	390154	11	55919676	56120698	974	205068	0.63565	0.2625	11991
RAD54L2	23132	3	51475596	51797634	987	190449	0.63552	0.26254	11992
PGM5	5239	9	70871815	71245977	1289	202543	0.63452	0.26287	11993
PPIB	5479	15	64348014	64555354	932	205629	0.63451	0.26287	11994
TPMT	7172	6	18028542	18255374	1381	209143	0.63451	0.26288	11995
FAM222B	55731	17	26982996	27269857	929	201025	0.63441	0.26291	11996
NEDD4L	23327	18	55611580	56168772	3442	206430	0.63433	0.26293	11997
ZNF681	148213	19	23821997	24041693	863	191027	0.63408	0.26301	11998
ST3GAL5	8869	2	85966271	86216157	1363	209050	0.63384	0.26309	11999
C16orf95	100506581	16	87236404	87451468	1489	214166	0.63379	0.26311	12000
BCAS1	8537	20	52460079	52787304	2155	210862	0.63356	0.26318	12001
NUDT9	53343	4	88243728	88480606	1303	207856	0.63352	0.2632	12002
COL23A1	91522	5	177564617	178117573	3743	209693	0.63299	0.26337	12003
FRK	2444	6	116162691	116497360	1773	201370	0.6329	0.2634	12004
OR52E4	390081	11	5805523	6006461	1558	209025	0.63283	0.26342	12005
KRT20	54474	17	38932141	39141495	1209	212427	0.63258	0.2635	12006
DNAL1	83544	14	74011578	74270431	1275	208242	0.63258	0.2635	12007
TCEANC2	127428	1	54419274	54665416	1276	207243	0.6325	0.26353	12008
OR4F21	441308	8	16086	217024	442	197384	0.63251	0.26353	12009
CDH6	1004	5	31093762	31429253	1874	208139	0.6324	0.26356	12010
ACTR3B	57180	7	152356834	152652464	1855	206148	0.63239	0.26357	12011
CNEP1R1	255919	16	49959121	50170999	1154	206984	0.63214	0.26365	12012
PIGZ	80235	3	196573214	196795742	1319	205260	0.632	0.26369	12013
ATAD3B	83858	1	1307139	1544852	1454	174802	0.63172	0.26378	12014
SPARCL1	8404	4	88294483	88550798	1440	205427	0.63166	0.2638	12015
CCDC18	343099	1	93546038	93844769	1314	199876	0.63148	0.26386	12016
STMN4	81551	8	26993814	27216382	1292	208164	0.63081	0.26408	12017
BASP1	10409	5	17116932	17376954	1548	207525	0.63073	0.26411	12018
SLC35A5	55032	3	112180857	112403286	1171	201885	0.63054	0.26417	12019
MYH3	4621	17	10431843	10660626	1348	198066	0.6302	0.26428	12020
ERCC5	100533467	13	103359496	103628351	1418	207721	0.6296	0.26448	12021
IPO5	3843	13	98505914	98776550	1482	206778	0.62939	0.26455	12022
FBF1	85302	17	73805925	74037119	1346	201812	0.62925	0.26459	12023
MX2	4600	21	42633918	42880870	1574	210485	0.629	0.26467	12024
SLC35E2A	9906	1	1556277	1777438	827	175866	0.62897	0.26469	12025
PPP5D1	100506012	19	46884045	47204457	1960	209369	0.62881	0.26474	12026
RP1	6101	8	55428627	55782524	1753	209107	0.62872	0.26477	12027
LSM7	51690	19	2221520	2428614	1555	198830	0.62866	0.26479	12028
BPIFA1	51297	20	31723802	31931115	1141	200699	0.6283	0.26491	12029
NBL1	4681	1	19869723	20084949	1263	211706	0.62807	0.26498	12030
SLC35B3	51000	6	8313301	8535794	1397	216382	0.62792	0.26503	12031
RFC1	5981	4	39189069	39468001	1051	210211	0.62788	0.26504	12032
KRTAP4-12	83755	17	39179343	39380419	1477	201737	0.62785	0.26505	12033
TENM2	57451	5	166306083	167791162	7187	206122	0.62771	0.2651	12034
ASB18	401036	2	237003515	237272988	1586	204431	0.62733	0.26522	12035
AC008403.1	114783	19	48888528	49116446	1288	206007	0.62724	0.26525	12036
LAMA3	3909	18	21169562	21635030	1937	208621	0.62716	0.26528	12037
SPG21	51324	15	65155363	65382251	1313	206281	0.62707	0.26531	12038
FOXC1	2296	6	1510681	1714132	1318	216091	0.62693	0.26535	12039
TMEM252	169693	9	71051496	71255783	1002	204508	0.62691	0.26536	12040
PEX13	5194	2	61144812	61379125	830	202450	0.62655	0.26548	12041
MLANA	2315	9	5790895	6009822	1211	208575	0.62606	0.26564	12042
FAM92B	339145	16	85031964	85246114	1829	213501	0.62605	0.26564	12043
SH3D19	152503	4	151941433	152346797	1897	205140	0.62603	0.26565	12044
IFNK	56832	9	27424312	27626496	1331	207820	0.62539	0.26586	12045
SLC22A13	9390	3	38207298	38420161	1151	204316	0.62535	0.26587	12046
DHRS9	10170	2	169821299	170052677	1156	207825	0.62536	0.26587	12047
CSF1	1435	1	110353233	110573616	1195	206025	0.62519	0.26592	12048
ZNF345	25850	19	37241260	37484120	1172	204065	0.62484	0.26604	12049
OR1C1	26188	1	247820764	248021708	1294	216766	0.62454	0.26614	12050
LRP4	4038	11	46778268	47040173	876	196409	0.62444	0.26617	12051
ODF2	4957	9	131117434	131363571	1027	204507	0.62445	0.26617	12052
RC3H1	149041	1	173800352	174062210	1073	200975	0.62328	0.26655	12053
PTGFR	5737	1	78856728	79106386	1298	201208	0.62315	0.26659	12054
MAMSTR	284358	19	49115999	49322976	1065	207958	0.62283	0.2667	12055
CASP4	837	11	104713594	104939325	1279	200517	0.62268	0.26675	12056
VWA1	64856	1	1270903	1478262	1330	175950	0.62267	0.26675	12057
OR56A5	390084	11	5888783	6089724	1364	207284	0.62232	0.26687	12058
IQCF1	132141	3	51828892	52037386	771	197132	0.62228	0.26688	12059
FANCE	2178	6	35320116	35534918	1397	204233	0.6222	0.2669	12060
STOML3	161003	13	39440062	39664996	1350	212954	0.62179	0.26704	12061
IGFL3	388555	19	46523328	46727931	1059	212146	0.62167	0.26708	12062
PLCXD3	345557	5	41207048	41610730	2157	209720	0.62158	0.26711	12063
FAM160B1	57700	10	116481503	116759586	1397	210179	0.6209	0.26733	12064
FAM124A	220108	13	51696470	51958377	1353	206904	0.62086	0.26734	12065
ERCC5	2073	13	103398191	103628351	1223	208459	0.62075	0.26738	12066
ST14	6768	11	129929682	130180257	1587	207157	0.62026	0.26754	12067
CSRP1	1465	1	201352658	201576387	1480	210940	0.62023	0.26755	12068
KLHL25	64410	15	86202557	86438189	1810	207427	0.6201	0.2676	12069
TMEM14B	81853	6	10647995	10870389	1244	199219	0.62005	0.26761	12070
CNPY1	285888	7	155193953	155426539	1603	209693	0.62004	0.26761	12071
TPT1	7178	13	45811005	46015505	978	203046	0.61989	0.26767	12072
PCYT2	5833	17	79760777	79969340	1004	182814	0.61893	0.26798	12073
PCDHB8	56128	5	140457371	140660081	1015	208390	0.61886	0.26801	12074
ZNF414	84330	19	8475462	8679048	1251	206910	0.61883	0.26801	12075
ARHGDIA	396	17	79725595	79929282	814	180982	0.61856	0.2681	12076
KPNA6	23633	1	32473644	32742169	844	198560	0.61846	0.26814	12077
AP2A1	160	19	50170180	50410369	1181	206015	0.61825	0.26821	12078
CXCR4	7852	2	136771919	136975725	897	191553	0.61794	0.26831	12079
GPR20	2843	8	142266585	142477365	1433	204433	0.61773	0.26838	12080
TIAM1	7074	21	32390736	33031290	3884	207917	0.61594	0.26897	12081
TSC1	7248	9	135666735	135920094	1576	203219	0.61582	0.26901	12082
PRAMEF5	343068	1	13259819	13469057	11	199024	0.61579	0.26902	12083
ERICH5	203111	8	98976750	99205838	1268	211109	0.61541	0.26914	12084
PRB2	653247	12	11444474	11648498	1303	200885	0.61498	0.26928	12085
SMAP1	60682	6	71277474	71671718	1932	208228	0.61487	0.26932	12086
LNPK	80856	2	176690410	176967018	1456	210116	0.61488	0.26932	12087
ADGRE3	84658	19	14630051	14885730	1560	206141	0.61444	0.26946	12088
NLRP14	338323	11	6941700	7192757	1484	209837	0.61414	0.26956	12089
MKRN3	7681	15	23710454	23920764	1234	202199	0.61367	0.26972	12090
YARS2	51067	12	32778195	33008895	1417	215296	0.61348	0.26978	12091
RBBP6	5930	16	24450866	24684184	1281	212380	0.61345	0.26979	12092
OR5T1	390155	11	55943115	56144095	1028	206223	0.61339	0.26981	12093
C17orf99	100141515	17	76042434	76262364	1474	210952	0.61324	0.26986	12094
NMUR1	10316	2	232287871	232495182	1217	208632	0.6131	0.2699	12095
PCSK4	54760	19	1381427	1590886	1241	178637	0.61272	0.27003	12096
RFX1	5989	19	13972342	14217134	1130	197704	0.61266	0.27005	12097
ECI2	10455	6	4015927	4235831	1214	211033	0.61257	0.27008	12098
FAM183A	440585	1	43510800	43722067	1301	210767	0.61248	0.27011	12099
GJB2	2706	13	20661602	20868605	1409	209272	0.61212	0.27023	12100
DDI1	414301	11	103807308	104009922	1100	209290	0.61157	0.27041	12101
ZNF781	163115	19	38058650	38283216	806	206949	0.6113	0.2705	12102
HSPBP1	23640	19	55673591	55891751	1340	207307	0.61012	0.27089	12103
ADAMTS1	9510	21	28108606	28317728	1253	213505	0.61008	0.2709	12104
SKOR2	652991	18	44638460	44875554	1235	212224	0.61003	0.27092	12105
GRPEL2	134266	5	148624364	148834146	1071	212176	0.60993	0.27095	12106
NFATC3	4775	16	68018654	68363162	1342	197523	0.60972	0.27102	12107
FLVCR1	28982	1	212931597	213172705	1565	211693	0.60969	0.27103	12108
PMS1	5378	2	190548710	190842355	1147	205380	0.60936	0.27114	12109
PCDHB16	57717	5	140460980	140666710	1034	207976	0.60915	0.27121	12110
VPS37A	137492	8	17004401	17255533	1823	208867	0.60863	0.27138	12111
C6	729	5	41042248	41361588	1747	200800	0.60855	0.27141	12112
SMIM12	113444	1	35215963	35425417	1017	209659	0.60851	0.27142	12113
LGALS4	3960	19	39192311	39403740	1245	204273	0.60834	0.27148	12114
NDST4	64579	4	115648931	116135032	2745	210139	0.6079	0.27163	12115
VSIG2	23584	11	124517370	124722109	999	204965	0.60772	0.27169	12116
SLC13A2	9058	17	26700664	26924799	924	202441	0.60727	0.27184	12117
TREH	11181	11	118428942	118650381	1079	203633	0.60701	0.27192	12118
CACNG1	786	17	64940652	65152913	1150	204327	0.60653	0.27208	12119
IFIT5	24138	10	91074031	91280759	1312	209217	0.60654	0.27208	12120
MPC2	25874	1	167785913	168006307	1177	205015	0.60649	0.27209	12121
EIF5B	9669	2	99853821	100116728	1134	208434	0.60645	0.27211	12122
GRIK3	2899	1	37161128	37599844	2260	203502	0.60597	0.27227	12123
TMEM59	9528	1	54397346	54619135	1132	206140	0.60595	0.27227	12124
OGFOD3	79701	17	80247086	80476513	1581	205859	0.60586	0.27231	12125
WFDC8	90199	20	44079791	44307989	1465	215903	0.60559	0.27239	12126
ZBTB14	7541	18	5189018	5397052	1383	212505	0.6055	0.27242	12127
LMAN1	3998	18	56895055	57126508	1319	211424	0.60536	0.27247	12128
SPIC	121599	12	101769133	101980954	1279	212143	0.60516	0.27254	12129
ACP4	93650	19	51193672	51398481	1442	210081	0.60485	0.27264	12130
IL23R	149233	1	67504590	67825662	1642	209780	0.60468	0.2727	12131
UBQLNL	143630	11	5435623	5637956	1668	208328	0.60452	0.27275	12132
SLC5A9	200010	1	48588339	48814316	1255	206452	0.60448	0.27276	12133
RPRML	388394	17	44955522	45156614	885	211762	0.60439	0.27279	12134
IFI30	10437	19	18184590	18388934	1173	205541	0.60358	0.27306	12135
EML4	27436	2	42296490	42659688	2007	206128	0.6032	0.27319	12136
GDPD5	81544	11	75045683	75336991	1439	206248	0.6031	0.27322	12137
PRDM13	59336	6	99954650	100163454	1125	212837	0.60288	0.2733	12138
IRF7	3665	11	512555	715999	1504	201795	0.60259	0.27339	12139
TNFSF10	8743	3	172123298	172341297	1471	208695	0.60227	0.2735	12140
METTL23	124512	17	74622912	74829962	1233	195246	0.60225	0.27351	12141
EIF3A	8661	10	120694541	120940959	1238	206989	0.60211	0.27355	12142
ADGRV1	84059	5	89754617	90560254	3795	198829	0.602	0.27359	12143
HMG20B	10362	19	3472936	3679081	1174	190652	0.60194	0.27361	12144
MPHOSPH8	54737	13	20107787	20347599	1247	201351	0.60174	0.27367	12145
PSKH2	85481	8	86960691	87181851	1193	203218	0.60167	0.2737	12146
PCDHB9	56127	5	140466893	140671111	1028	208159	0.60154	0.27374	12147
SLC24A5	283652	15	48313169	48534926	545	189919	0.60146	0.27377	12148
OR6F1	343169	1	247775131	247976057	1230	217179	0.60137	0.2738	12149
ENTPD7	57089	10	101319263	101571002	1179	207035	0.6013	0.27382	12150
NR1H2	7376	19	50779680	50986285	1323	196091	0.6012	0.27385	12151
MROH5	389690	8	142343929	142617330	2121	208341	0.60106	0.2739	12152
OCA2	4948	15	27900021	28444483	2871	198376	0.60104	0.27391	12153
ZNF418	147686	19	58333252	58546795	1226	201959	0.60085	0.27397	12154
LRRIQ3	127255	1	74391699	74763871	1445	205667	0.60049	0.27409	12155
SPHK2	56848	19	49022548	49233974	1263	206966	0.60017	0.27419	12156
DLL1	28514	6	170491288	170699815	1304	212013	0.6	0.27425	12157
ZNF45	7596	19	44316776	44539411	1277	210329	0.59982	0.27431	12158
MYH1	4619	17	10295624	10521859	932	200673	0.59965	0.27437	12159
RRAS	6237	19	50038552	50243400	1059	201599	0.5996	0.27439	12160
CBFB	865	16	66963050	67234961	952	192266	0.59957	0.2744	12161
KISS1	3814	1	204059469	204265619	1169	205422	0.59939	0.27446	12162
WFDC9	259240	20	44136578	44359907	1401	214889	0.59925	0.2745	12163
GRHPR	9380	9	37322693	37536990	1222	208078	0.59914	0.27454	12164
CYP2C19	1557	10	96422463	96712671	1870	204881	0.59894	0.27461	12165
PHC3	80012	3	169705368	169999537	1329	206610	0.59893	0.27461	12166
TAS2R1	50834	5	9529109	9730463	1152	214680	0.59834	0.27481	12167
REX1BD	55049	19	18599495	18803147	1093	203255	0.59818	0.27486	12168
RUVBL1	8607	3	127699800	127972752	1243	205675	0.59789	0.27496	12169
GLRA3	8001	4	175445367	175850465	2606	209759	0.59758	0.27506	12170
MBD3L1	85509	19	8843074	9054016	1009	204905	0.59725	0.27517	12171
C11orf80	79703	11	66412207	66713997	900	199462	0.59716	0.2752	12172
YBX3	8531	12	10751676	10976047	1355	210796	0.5971	0.27522	12173
CXCL13	10563	4	78332907	78632988	1478	204086	0.59675	0.27534	12174
C5orf46	389336	5	147169579	147386101	1243	201193	0.59674	0.27534	12175
MAN2B1	4125	19	12657322	12877591	940	201133	0.59659	0.27539	12176
CHRNB4	1143	15	78816636	79033587	1164	208945	0.59648	0.27543	12177
CRYBG3	131544	3	97440537	97763830	1288	199621	0.59639	0.27546	12178
COX17	10063	3	119288372	119496243	1172	206516	0.59576	0.27567	12179
ACTRT3	84517	3	169384709	169587683	917	196085	0.59556	0.27573	12180
ABCC2	1244	10	101442457	101711662	1320	202930	0.59542	0.27578	12181
EOMES	8320	3	27657440	27864206	1199	210302	0.5951	0.27589	12182
XPO1	7514	2	61605069	61865440	1220	204134	0.59498	0.27593	12183
HAPLN3	145864	15	89320519	89538857	1479	205883	0.59461	0.27605	12184
ADAMTS10	81794	19	8545124	8775588	1081	206540	0.59458	0.27606	12185
RNASE4	6038	14	21052259	21268761	1739	213536	0.59378	0.27633	12186
ZNF721	170960	4	333773	592960	1477	205134	0.59352	0.27642	12187
SRFBP1	153443	5	121197656	121464295	1447	200537	0.5933	0.27649	12188
HIST1H4K	8362	6	27698952	27899305	1081	191959	0.59295	0.27661	12189
TCN2	6948	22	30903070	31123047	1394	214915	0.59269	0.27669	12190
RIPOR1	79567	16	67462717	67680691	860	181219	0.59267	0.2767	12191
C1orf94	84970	1	34532624	34784732	1504	207591	0.59263	0.27671	12192
ZFP30	22835	19	38023386	38248129	829	206669	0.5925	0.27676	12193
CASP2	835	7	142885308	143104789	855	204809	0.59236	0.2768	12194
NALCN	259232	13	101606130	102168813	3441	215340	0.59228	0.27683	12195
DEFB1	1672	8	6628097	6835529	2253	209202	0.59211	0.27689	12196
PER3	8863	1	7744413	8005241	1340	214671	0.59173	0.27702	12197
TDRD1	56165	10	115839015	116092425	1262	204469	0.59146	0.27711	12198
MXRA7	439921	17	74569748	74807056	1431	198260	0.59103	0.27725	12199
NDUFV1	4723	11	67274323	67480012	1165	197088	0.59068	0.27737	12200
CACNB2	783	10	18329373	18930688	4263	209829	0.59061	0.27739	12201
AIF1L	83543	9	133871863	134098539	1170	208320	0.59059	0.2774	12202
HLTF	6596	3	148647904	148904341	1411	207884	0.59037	0.27747	12203
ATRN	8455	20	3351665	3731769	1953	210698	0.59008	0.27757	12204
CLEC17A	388512	19	14593896	14821956	1387	205198	0.58963	0.27772	12205
ENPP4	22875	6	45997701	46214436	1082	200560	0.58936	0.27781	12206
FANCL	55120	2	58286378	58568515	1469	196353	0.58937	0.27781	12207
ZNF367	195828	9	99048223	99280669	1105	212301	0.58898	0.27794	12208
C20orf203	284805	20	31119427	31361743	1146	208042	0.58894	0.27795	12209
ZNF606	80095	19	58388440	58614714	1294	201344	0.58866	0.27804	12210
SLC22A14	9389	3	38223785	38460064	1287	204255	0.58858	0.27807	12211
CC2D1B	200014	1	52716265	52931877	771	199407	0.58812	0.27822	12212
RXFP3	51289	5	33836491	34039023	914	209597	0.58801	0.27826	12213
RPLP1	6176	15	69645159	69847884	960	192845	0.58761	0.2784	12214
RNF19A	25897	8	101169285	101448446	1202	208120	0.58756	0.27841	12215
AP1M2	10053	19	10583347	10797991	1183	205326	0.58751	0.27843	12216
SEL1L3	23231	4	25649049	25964647	1833	205218	0.58741	0.27846	12217
LRRC69	100130742	8	92014847	92331473	1213	210286	0.58709	0.27857	12218
MAN2A1	4124	5	108925156	109303429	2205	212751	0.58642	0.2788	12219
PUS10	150962	2	61067548	61345365	965	202978	0.58636	0.27882	12220
SCN5A	6331	3	38489553	38791164	1599	207557	0.58629	0.27884	12221
FAM92A	137392	8	94612480	94841481	934	204178	0.58592	0.27897	12222
RMND1	55005	6	151625897	151873316	1538	201934	0.58585	0.27899	12223
SNRPA1	6627	15	101721715	101935481	1570	210276	0.58518	0.27921	12224
TCTN3	26123	10	97323153	97553900	1272	214380	0.58518	0.27921	12225
PTGDS	5730	9	139771898	139976194	1140	191267	0.58511	0.27924	12226
KIAA1217	56243	10	23883675	24936772	5782	207245	0.58498	0.27928	12227
TVP23A	780776	16	10755221	11012651	1856	206737	0.58499	0.27928	12228
OR5J2	282775	11	55844094	56045032	1132	206433	0.58493	0.2793	12229
ZCCHC14	23174	16	87339852	87625870	1939	207832	0.58468	0.27938	12230
LONP1	9361	19	5591845	5820463	1196	205535	0.58457	0.27942	12231
KHDRBS1	10657	1	32379295	32626460	880	198316	0.58452	0.27944	12232
MAP2K2	5605	19	3990319	4224126	1407	200193	0.58431	0.27951	12233
PAH	5053	12	103132104	103411381	1520	206058	0.58401	0.27961	12234
ANAPC16	119504	10	73875758	74095618	1023	199174	0.58386	0.27966	12235
FAM78B	149297	1	165926663	166235992	1528	206860	0.58364	0.27973	12236
AK7	122481	14	96758448	97055764	1244	205307	0.5833	0.27985	12237
SNX22	79856	15	64343899	64549680	921	205645	0.58286	0.27999	12238
PABPC3	5042	13	25570276	25772705	1157	210335	0.58171	0.28038	12239
KLK13	26085	19	51459021	51668367	1240	207983	0.5815	0.28045	12240
UNCX	340260	7	1172654	1376613	1666	201835	0.58149	0.28046	12241
SELENOP	6414	5	42699982	42912024	1060	209527	0.58141	0.28048	12242
DYNC1LI2	1783	16	66654796	66885526	870	206356	0.58137	0.2805	12243
PANX3	116337	11	124381453	124590252	971	206825	0.58118	0.28056	12244
RPGRIP1	57096	14	21656136	21919460	1263	202239	0.58093	0.28064	12245
RWDD1	51389	6	116792583	117014438	1009	206663	0.58085	0.28067	12246
EPB41L4A	64097	5	111378139	111855187	3030	207847	0.58083	0.28068	12247
SLC28A3	64078	9	86790765	87083413	1954	207855	0.58066	0.28074	12248
LARP6	55323	15	71023889	71246498	943	204170	0.58061	0.28075	12249
FAM136A	84908	2	70423108	70629293	998	201829	0.58059	0.28076	12250
NOL4L	140688	20	30930862	31272875	1430	203485	0.58054	0.28078	12251
DUSP27	92235	1	166963314	167198402	1308	211101	0.58036	0.28084	12252
NCKAP1L	3071	12	54791495	55036899	1098	209841	0.58027	0.28086	12253
TRAPPC2L	51693	16	88823465	89029086	1920	190886	0.57945	0.28114	12254
SPCS1	28972	3	52639792	52842198	974	202086	0.57923	0.28122	12255
POMK	84197	8	42848649	43078323	878	185729	0.57906	0.28128	12256
LRRC52	440699	1	165413478	165633185	1541	211228	0.57904	0.28128	12257
TPD52	7163	8	80847103	81183836	1759	199636	0.57897	0.28131	12258
C1D	10438	2	68169332	68390159	1110	206214	0.57847	0.28147	12259
CCDC152	100129792	5	42656920	42902539	1196	207721	0.57837	0.28151	12260
MAPK9	5601	5	179560594	179819071	1983	209782	0.57825	0.28155	12261
ZNF804B	219578	7	88288753	89066346	4312	212256	0.57821	0.28156	12262
F10	2159	13	113677113	113903843	1344	200188	0.57815	0.28158	12263
PRSS27	83886	16	2662423	2870552	938	185383	0.57797	0.28164	12264
SPOCK1	6695	5	136210987	136935018	3591	206560	0.5778	0.2817	12265
KCNA1	3736	12	4919073	5127422	1238	213040	0.57766	0.28175	12266
STMP1	647087	7	135247221	135461160	1367	211498	0.57761	0.28176	12267
AGO1	26523	1	36235412	36495211	957	192219	0.57691	0.282	12268
DSE	29940	6	116501231	116862422	1853	205666	0.57574	0.2824	12269
ZKSCAN1	7586	7	99513204	99742803	989	193019	0.57571	0.28241	12270
GLG1	2734	16	74381325	74741042	1884	205242	0.57564	0.28243	12271
TRIM35	23087	8	27042404	27268834	1287	206546	0.57546	0.28249	12272
HAO1	54363	20	7763631	8021093	1425	208968	0.57546	0.28249	12273
GRWD1	83743	19	48849030	49057164	1023	199306	0.57498	0.28265	12274
NEUROG1	4762	5	134769972	134971639	1066	207939	0.5749	0.28268	12275
METTL9	51108	16	21508543	21768792	807	195522	0.57485	0.2827	12276
CCDC91	55297	12	28243360	28803099	2588	212496	0.57445	0.28283	12277
KRT4	3851	12	53100327	53307900	1500	212310	0.57429	0.28289	12278
RTP4	64108	3	186986168	187189372	1314	215368	0.57357	0.28313	12279
PELI1	57162	2	64219786	64471605	1319	207299	0.57346	0.28317	12280
DYNLL2	140735	17	56060780	56267618	945	201648	0.57325	0.28324	12281
DNAJC8	22826	1	28426789	28659542	1020	204324	0.57323	0.28325	12282
DRD1	1812	5	174767675	174971163	1345	203671	0.57291	0.28335	12283
MESD	23184	15	81139667	81382235	1283	197117	0.57273	0.28342	12284
AC092384.1	100129697	16	88906056	89117932	1718	189432	0.57257	0.28347	12285
AC139749.2	101927503	11	949884	1155749	1394	204204	0.57258	0.28347	12286
AC256300.1	101927503	11	949884	1155749	1394	204204	0.57258	0.28347	12287
AC139749.1	101927503	11	949884	1155749	1394	204204	0.57258	0.28347	12288
AES	166	19	2952908	3162964	1519	204510	0.57255	0.28348	12289
TYMSOS	494514	18	549620	758340	1350	209419	0.57249	0.28349	12290
FLG2	388698	1	152221213	152432482	1093	198186	0.57191	0.28369	12291
SULT2B1	6820	19	48955429	49202684	1375	205809	0.5716	0.2838	12292
RBM28	55131	7	127850429	128083962	1221	208640	0.57143	0.28385	12293
CFAP58	159686	10	105999377	106314848	1752	202260	0.57114	0.28395	12294
TGOLN2	10618	2	85445141	85655419	1108	212461	0.57077	0.28408	12295
ITIH2	3698	10	7645236	7891483	1677	209341	0.57059	0.28414	12296
GUK1	2987	1	228227668	228436656	907	205327	0.57019	0.28427	12297
CPT2	1376	1	53562101	53779869	1236	209497	0.57009	0.28431	12298
GPA33	10223	1	166922082	167159868	1320	211958	0.57007	0.28432	12299
HPGD	3248	4	175311328	175544049	1377	210503	0.56964	0.28446	12300
DNM1L	10059	12	32732134	32998584	1641	215929	0.56955	0.28449	12301
GATA3	2625	10	7987294	8217164	1481	208395	0.56935	0.28456	12302
PEX12	5193	17	33801814	34005656	1154	209390	0.56915	0.28463	12303
CNST	163882	1	246629639	246931884	1867	211553	0.56912	0.28464	12304
ALKAL1	389658	8	53346597	53578021	1090	203933	0.56896	0.28469	12305
ABCA2	20	9	139801686	140023374	1356	185063	0.56885	0.28473	12306
PLK1	5347	16	23590201	23801688	1093	211602	0.56875	0.28476	12307
XIRP2	129446	2	167644997	168216263	3054	205844	0.5687	0.28478	12308
CHRM3	1131	1	239449876	240178750	4205	210574	0.56819	0.28495	12309
GJA1	2697	6	121656745	121870873	1252	207537	0.5682	0.28495	12310
LGALS7	3963	19	39161608	39364157	1188	205946	0.5682	0.28495	12311
LGALS7B	3963	19	39161608	39364157	1188	205946	0.5682	0.28495	12312
MYO1F	4542	19	8485674	8742331	1263	206597	0.56819	0.28495	12313
RBSN	64145	3	15011580	15240662	1151	199380	0.56816	0.28496	12314
ASTN1	460	1	176726441	177234024	2322	203719	0.56811	0.28498	12315
MED17	9440	11	93417405	93646496	1242	199383	0.56805	0.285	12316
RASAL2	9462	1	177962864	178548649	2592	203449	0.56797	0.28503	12317
PLSCR2	57047	3	146009150	146313778	1761	211397	0.56773	0.28511	12318
CHCHD10	400916	22	24008021	24210141	1415	210408	0.56762	0.28515	12319
ZNF473	25888	19	50428786	50652033	921	210617	0.56722	0.28528	12320
LRG1	116844	19	4437227	4640036	1330	206271	0.56712	0.28532	12321
CUL4A	8451	13	113762507	114019392	1459	196042	0.5669	0.28539	12322
RRM2	348738	2	10181509	10451856	1646	211866	0.56677	0.28543	12323
RANBP9	10048	6	13521730	13811796	1324	199084	0.56636	0.28558	12324
CFAP53	220136	18	47653563	47892865	1348	203625	0.56628	0.2856	12325
CES4A	283848	16	66922491	67143661	826	194101	0.5663	0.2856	12326
DBP	1628	19	49033817	49240639	1241	207925	0.56622	0.28562	12327
CFLAR	8837	2	201880877	202137411	996	209560	0.56607	0.28567	12328
RIPK3	11035	14	24705227	24909242	1035	210072	0.56597	0.28571	12329
KLF12	11278	13	74160149	74808400	3635	205473	0.56572	0.28579	12330
NRDC	4898	1	52154864	52444609	1290	201354	0.56522	0.28596	12331
PLEKHA6	22874	1	204087979	204429057	1985	205377	0.56503	0.28603	12332
NDUFA8	4702	9	124794745	125022098	1261	206526	0.56488	0.28608	12333
ALDH1A2	8854	15	58145622	58458121	1775	209564	0.56472	0.28613	12334
FAM153B	202134	5	175390712	175641801	644	200046	0.56449	0.28621	12335
PRKCI	5584	3	169840220	170123770	1385	206636	0.56419	0.28631	12336
FBXO31	79791	16	87262942	87525708	1873	213103	0.56404	0.28636	12337
CEP104	9731	1	3628645	3873797	1710	209167	0.5637	0.28648	12338
KYAT1	883	9	131495392	131744354	1126	196765	0.5636	0.28651	12339
AL441992.2	883	9	131495392	131744354	1126	196765	0.5636	0.28651	12340
APOBEC3H	164668	22	39393229	39600072	1243	210939	0.56352	0.28654	12341
ZNF248	57209	10	37965454	38247012	1674	203911	0.5627	0.28682	12342
OGFR	11054	20	61336156	61545352	1615	198852	0.56223	0.28698	12343
CROT	54677	7	86874951	87129112	1191	201353	0.56218	0.287	12344
HTR2B	3357	2	231872944	232089926	982	209104	0.56198	0.28707	12345
SLAIN1	122060	13	78171989	78438377	1251	206600	0.56195	0.28708	12346
DICER1	23405	14	95452565	95723759	1398	208468	0.56185	0.28711	12347
KCNC2	3747	12	75333858	75703584	1717	207121	0.56179	0.28713	12348
ERVV-2	100271846	19	53447991	53654380	1371	209098	0.56176	0.28714	12349
SLC7A14	57709	3	170077342	170403863	1678	200559	0.56165	0.28718	12350
BTC	685	4	75571448	75819882	1283	210559	0.56137	0.28727	12351
PCDHB10	56126	5	140471952	140675213	1028	208264	0.56121	0.28733	12352
SMAD1	4086	4	146302951	146580328	1412	200134	0.56108	0.28737	12353
GRIN3A	116443	9	104231634	104600862	2120	209985	0.56083	0.28746	12354
NTN5	126147	19	49064664	49276264	1239	209630	0.56079	0.28747	12355
CRYZL1	9946	21	34861647	35114160	847	198663	0.56065	0.28752	12356
SFXN1	94081	5	174805514	175056745	1573	202608	0.56015	0.28769	12357
TRIM62	55223	1	33511000	33747671	929	204665	0.56007	0.28772	12358
TMEM200C	645369	18	5789411	5995373	1331	208839	0.55979	0.28781	12359
DPH2	1802	1	44335653	44539043	824	208396	0.55972	0.28784	12360
KIF3B	9371	20	30765443	31022814	854	200049	0.55968	0.28785	12361
CYTH2	9266	19	48872465	49085571	1145	202408	0.55957	0.28789	12362
C1QTNF7	114905	4	15241560	15547791	1514	209332	0.55912	0.28804	12363
TRAPPC12	51112	2	3283446	3583342	1688	209263	0.5587	0.28818	12364
EXOSC8	11340	13	37474678	37683751	944	203933	0.5586	0.28822	12365
MGST3	4259	1	165500110	165725373	1524	210318	0.55848	0.28826	12366
ZMYM5	9205	13	20297621	20537776	1487	203278	0.55802	0.28842	12367
USP17L18	100287364	4	9150356	9351948	82	158483	0.55795	0.28844	12368
MTDH	92140	8	98556375	98842488	1629	203042	0.55772	0.28852	12369
FSBP	100861412	8	95339940	95549180	1091	211144	0.55765	0.28854	12370
MRPL45	84311	17	36352989	36579101	717	194641	0.55753	0.28858	12371
TRIM16	10626	17	15431277	15687625	924	196267	0.55717	0.28871	12372
ZCWPW1	55063	7	99898449	100127037	733	192270	0.55651	0.28893	12373
FAM71F2	346653	7	128211743	128428949	1091	213207	0.5565	0.28893	12374
NEURL3	93082	2	97063383	97273846	673	191862	0.55636	0.28898	12375
SBK1	388228	16	28170041	28435170	930	195980	0.55635	0.28898	12376
MAP3K10	4294	19	40597504	40821487	1195	208688	0.55597	0.28912	12377
NEUROD1	4760	2	182440833	182645392	1126	206071	0.55596	0.28912	12378
DCD	117159	12	54938375	55142277	1009	213141	0.55569	0.28921	12379
AC010761.1	284086	17	26955822	27169784	691	200946	0.55548	0.28928	12380
DENND3	22898	8	142038720	142305903	1699	203241	0.55538	0.28932	12381
CLIP3	25999	19	36405562	36623797	1123	202901	0.55527	0.28935	12382
PNRC1	10957	6	89690429	89894879	1207	211446	0.55507	0.28942	12383
NOP16	51491	5	175710940	175915763	846	205108	0.55485	0.2895	12384
C22orf15	150248	22	24002622	24208050	1428	210483	0.55481	0.28951	12385
UGT2B4	7363	4	70245883	70491732	1938	213301	0.55479	0.28952	12386
AKAP8L	26993	19	15390859	15629916	887	205383	0.55459	0.28959	12387
GOLGA8H	728498	15	30795562	31009952	423	192666	0.55411	0.28975	12388
NCOA2	10499	8	70921997	71416062	2006	205807	0.55382	0.28985	12389
SH3RF1	57630	4	169915407	170292249	1752	206809	0.5536	0.28993	12390
RPL26L1	51121	5	172285917	172496774	1143	208975	0.5534	0.29	12391
RPL10A	4736	6	35336178	35538558	1338	204557	0.55319	0.29007	12392
LUC7L3	51747	17	48696926	48930072	1230	205679	0.55293	0.29015	12393
ARMT1	79624	6	151673422	151891236	1409	200464	0.55276	0.29021	12394
POU5F2	134187	5	92976015	93177309	641	205013	0.55274	0.29022	12395
CCDC110	256309	4	186266336	186492913	1325	207428	0.55272	0.29023	12396
EXOC3	11336	5	343305	567414	1547	208801	0.5527	0.29024	12397
ZNF283	284349	19	44231445	44453050	1258	211129	0.55217	0.29042	12398
WNT3A	89780	1	228094723	228348972	1138	205630	0.55204	0.29046	12399
LAMB3	3914	1	209688215	209925820	1304	206405	0.55183	0.29053	12400
SOWAHC	65124	2	110271911	110476564	1099	207227	0.55145	0.29066	12401
NPB	256933	17	79760072	79960781	963	182512	0.55133	0.2907	12402
PPP1R27	116729	17	79691368	79892926	727	180444	0.55113	0.29077	12403
PPP4R3B	57223	2	55674428	55944860	1620	206598	0.55088	0.29086	12404
SMARCAL1	50485	2	217177137	217447776	1359	210998	0.55058	0.29096	12405
HOXD13	3239	2	176857532	177060666	941	210705	0.55057	0.29097	12406
HELLS	3070	10	96205535	96462628	1296	202596	0.55016	0.29111	12407
MSH2	4436	2	47530206	47839716	1810	210324	0.54987	0.29121	12408
SLC39A12	221074	10	18140768	18432221	1648	212748	0.54957	0.29131	12409
MT1X	4501	16	56616382	56818108	1313	209842	0.54937	0.29137	12410
ZNF564	163050	19	12536184	12791789	1234	207381	0.54912	0.29146	12411
KIAA1841	84542	2	61193005	61465169	1044	202305	0.54908	0.29147	12412
AP2A2	161	11	825809	1112245	1820	200668	0.5488	0.29157	12413
TBC1D3B	414060	17	34481085	34692039	51	179569	0.54881	0.29157	12414
TBC1D3C	414060	17	34481085	34692039	51	179569	0.54881	0.29157	12415
LCNL1	401562	9	139777445	139980210	1128	190592	0.54859	0.29164	12416
GNL3	26354	3	52619936	52828513	993	202828	0.54838	0.29171	12417
PARP6	56965	15	72433522	72664885	1010	204488	0.54824	0.29176	12418
STX18	53407	4	4320695	4643775	1914	208823	0.54789	0.29188	12419
TDRD6	221400	6	46555612	46772056	950	206902	0.54721	0.29212	12420
MYO3B	140469	2	170934655	171611674	4393	209348	0.54702	0.29218	12421
TMEM119	338773	12	108883622	109091894	1142	208847	0.54629	0.29243	12422
PLA2G12B	84647	10	74594519	74814590	851	186153	0.54621	0.29246	12423
OR8H1	219469	11	55957603	56158538	1048	206574	0.54578	0.29261	12424
MMP2	4313	16	55413081	55640586	1394	214450	0.54564	0.29266	12425
ASB4	51666	7	95015213	95269543	1447	209861	0.5455	0.29271	12426
RTN4RL2	349667	11	57127926	57344384	909	197250	0.54517	0.29282	12427
MSR1	4481	8	15865387	16150300	2316	199730	0.54498	0.29288	12428
PAPOLB	56903	7	4797369	5001625	1612	204616	0.54489	0.29292	12429
PLA2G4A	5321	1	186698032	187058113	1837	208711	0.54469	0.29298	12430
SIGLEC15	284266	18	43305545	43522521	1166	204130	0.54456	0.29303	12431
RSAD2	91543	2	6917796	7138370	1116	206981	0.54449	0.29305	12432
PRDM4	11108	12	108026643	108255049	1442	201074	0.54437	0.29309	12433
APOL6	80830	22	35944424	36164456	1464	200035	0.54417	0.29316	12434
RPS24	6229	10	79693518	79916571	1132	188772	0.54378	0.2933	12435
GFM2	84340	5	73917029	74163196	1121	202471	0.54368	0.29333	12436
KLHL11	55175	17	39909799	40121629	1009	200907	0.54311	0.29353	12437
UTF1	8433	10	134943778	135145062	1425	192007	0.54307	0.29354	12438
COPRS	55352	17	30078884	30286326	1167	203037	0.54261	0.2937	12439
SERF1B	728492	5	69221078	69438935	19	140320	0.54248	0.29374	12440
CEP126	57562	11	101685746	101971793	1444	208458	0.54244	0.29376	12441
DHX35	60625	20	37490981	37768366	1196	208441	0.54238	0.29378	12442
SRBD1	55133	2	45515819	45938434	2437	205673	0.54185	0.29396	12443
TTYH1	57348	19	54826605	55047899	1726	205936	0.54121	0.29418	12444
NXPE2	120406	11	114449200	114679357	1283	203432	0.5411	0.29422	12445
IDI1	3422	10	985963	1195061	1329	206440	0.54107	0.29423	12446
NDC1	55706	1	54131133	54404225	1393	204291	0.54044	0.29445	12447
C1orf131	128061	1	231259509	231476933	1068	207114	0.54028	0.2945	12448
PRDM7	11105	16	90022974	90243708	920	205730	0.53988	0.29464	12449
HBG2	3048	11	5174421	5376011	1499	211949	0.53986	0.29465	12450
PAXX	286257	9	139786870	139988428	1148	189796	0.53985	0.29465	12451
AL160269.1	11046	9	98975719	99245992	1358	211251	0.53974	0.29469	12452
SLC35D2	11046	9	98975719	99245992	1358	211251	0.53974	0.29469	12453
ALYREF	10189	17	79745711	79949464	909	181992	0.53947	0.29478	12454
AZIN2	113451	1	33446711	33686132	958	204964	0.53945	0.29479	12455
CASQ2	845	1	116142624	116411426	1616	211069	0.53913	0.2949	12456
HIGD2A	192286	5	175715784	175916751	828	205214	0.53908	0.29492	12457
SRSF2	6427	17	74630197	74833493	1212	194890	0.53843	0.29514	12458
BARX2	8538	11	129145879	129422174	1479	209047	0.53842	0.29514	12459
KLHL7	55975	7	23045353	23315040	1432	210526	0.53819	0.29522	12460
MST1L	11223	1	16981129	17190975	138	176349	0.53736	0.29551	12461
GRM2	2912	3	51641081	51852629	606	192500	0.53724	0.29555	12462
EDDM13	100506374	19	56684111	56921823	1495	208849	0.537	0.29563	12463
DEFB126	81623	20	23194	226392	1073	205416	0.53694	0.29565	12464
CNTNAP5	129684	2	124682864	125772954	5724	208864	0.53688	0.29568	12465
HIST3H3	8290	1	228512546	228713026	1017	200963	0.53684	0.29569	12466
ANGPTL5	253935	11	101661405	101887253	1145	208543	0.53626	0.29589	12467
SBDS	51119	7	66352690	66560588	1167	204021	0.53618	0.29592	12468
ZNF362	149076	1	33621908	33866321	1008	207464	0.53558	0.29612	12469
PARP4	143	13	24895069	25186948	2030	211167	0.53506	0.2963	12470
KCNK1	3775	1	233649750	233908258	1673	211464	0.53491	0.29635	12471
OR8K3	219473	11	55985783	56186721	1102	207606	0.53494	0.29635	12472
SEH1L	81929	18	12847983	13087536	1276	208364	0.53478	0.2964	12473
TMEM182	130827	2	103278490	103550948	1064	202598	0.53475	0.29641	12474
ZNF417	147687	19	58317142	58527978	1189	203021	0.53459	0.29647	12475
UGT8	7368	4	115419611	115698202	1441	210230	0.53451	0.29649	12476
DDX27	55661	20	47735832	47960614	1161	209503	0.53435	0.29655	12477
DMRTA1	63951	9	22346840	22552472	1249	203780	0.53401	0.29667	12478
CBFA2T3	863	16	88841263	89143568	2522	190664	0.53382	0.29673	12479
ZNF256	10172	19	58352201	58559077	1199	201656	0.53347	0.29685	12480
MORN5	254956	9	124822190	125062368	1245	207098	0.53311	0.29698	12481
DEFA4	1669	8	6693345	6895786	1835	210566	0.53246	0.29721	12482
OR2T1	26696	1	248469296	248670405	1190	204527	0.5323	0.29726	12483
CPB1	1360	3	148408917	148677979	1508	213019	0.53218	0.2973	12484
GNE	10020	9	36114438	36377053	1402	203132	0.5321	0.29733	12485
RAB11FIP1	80223	8	37616465	37857015	949	198647	0.53205	0.29735	12486
USP37	57695	2	219214974	219533084	1331	201086	0.53176	0.29745	12487
AC243948.1	26585	15	32910175	33126870	1430	208865	0.53151	0.29753	12488
GREM1	26585	15	32910175	33126870	1430	208865	0.53151	0.29753	12489
SUSD6	9766	14	69978310	70281861	1373	195773	0.53134	0.29759	12490
ANO1	55107	11	69824408	70135651	2169	211264	0.53068	0.29782	12491
TRIM69	140691	15	44928314	45160027	1137	196936	0.53065	0.29783	12492
OR6V1	346517	7	142649438	142850379	982	206638	0.53036	0.29793	12493
NME7	29922	1	169001258	169437186	2623	205272	0.53014	0.29801	12494
TRIM13	10206	13	50471143	50692603	802	199275	0.5301	0.29802	12495
SNAPIN	23557	1	153531130	153734328	775	203178	0.53008	0.29803	12496
CIB3	117286	19	16172179	16384286	1108	209255	0.52962	0.29819	12497
SDSL	113675	12	113760042	113976081	1040	207882	0.52955	0.29821	12498
FUBP3	8939	9	133354954	133613739	1557	206343	0.52924	0.29832	12499
EIPR1	7260	2	3092741	3481653	2455	209003	0.52917	0.29834	12500
SZT2	23334	1	43755556	44019918	1012	195050	0.52919	0.29834	12501
PCP4L1	654790	1	161128517	161355240	1295	204837	0.52913	0.29836	12502
AKT2	208	19	40636224	40891443	1331	208949	0.52909	0.29837	12503
CRYBB3	1417	22	25495817	25703326	1377	209236	0.52908	0.29838	12504
DTD1	92675	20	18468556	18844561	2557	211145	0.5288	0.29847	12505
DRD4	1815	11	537305	740706	1427	201374	0.52845	0.29859	12506
ANKRD30A	91074	10	37314785	37621495	1510	204909	0.52827	0.29866	12507
EDDM3B	64184	14	21136586	21339107	1569	212009	0.52802	0.29874	12508
CPZ	8532	4	8494387	8721488	1906	211135	0.52782	0.29881	12509
C4orf50	389197	4	5799318	6092175	2380	212636	0.52771	0.29885	12510
HIPK3	10114	11	33174406	33478569	1328	207893	0.52758	0.29889	12511
PTRH2	51651	17	57674667	57884856	746	192342	0.52727	0.299	12512
CETN3	1070	5	89589528	89805611	839	198886	0.52715	0.29904	12513
TMPRSS11F	389208	4	68818916	69095587	1513	202467	0.52686	0.29914	12514
FERMT1	55612	20	5955492	6204191	1352	213633	0.5268	0.29917	12515
UCHL1	7345	4	41158898	41370446	1287	216468	0.52666	0.29921	12516
GRAMD1B	57476	11	123225191	123598478	2258	208963	0.52617	0.29938	12517
BIRC7	79444	20	61767235	61971859	1364	198101	0.52593	0.29947	12518
ECHS1	1892	10	135075987	135286908	1376	189813	0.5257	0.29955	12519
SLC41A2	84102	12	105096331	105452476	1895	211092	0.52566	0.29956	12520
VSTM1	284415	19	54444079	54667207	1410	206820	0.52544	0.29964	12521
MPND	84954	19	4243524	4460083	1319	206194	0.52515	0.29974	12522
DNM1	1759	9	130865634	131117528	1054	204541	0.52494	0.29981	12523
DAPK3	1613	19	3858451	4071097	1199	191518	0.52483	0.29985	12524
ACAD10	80724	12	112023857	112294911	830	192834	0.52475	0.29988	12525
C5orf38	153571	5	2652058	2855511	1476	210999	0.52468	0.2999	12526
STRADB	55437	2	202216392	202459501	946	213471	0.52444	0.29999	12527
HOXD9	3235	2	176887413	177089645	981	209187	0.52431	0.30003	12528
CLTB	1212	5	175719456	175943570	931	204477	0.52413	0.30009	12529
PRR27	401137	4	70917793	71132326	1312	213782	0.52395	0.30016	12530
DNTTIP2	30836	1	94235014	94445474	1168	209674	0.52333	0.30037	12531
GSTK1	373156	7	142860506	143066222	753	204360	0.52313	0.30044	12532
ELMOD3	84173	2	85481843	85718875	1198	212061	0.52287	0.30053	12533
CHST13	166012	3	126143131	126362134	1359	211760	0.52274	0.30058	12534
COA7	65260	1	53052014	53264038	1016	211738	0.52254	0.30065	12535
SIRT1	23411	10	69544427	69778147	1016	204993	0.5221	0.3008	12536
SIGMAR1	10280	9	34534719	34737805	900	210858	0.52204	0.30082	12537
FAAP24	91442	19	33363140	33568401	1277	215700	0.52203	0.30082	12538
OSBPL3	26031	7	24736159	25119818	2269	211065	0.52172	0.30093	12539
DDX11	1663	12	31126779	31357733	994	212797	0.52155	0.30099	12540
SOHLH1	402381	9	138485253	138691374	1722	206908	0.52115	0.30113	12541
SIGLEC5	8778	19	52014756	52233727	1490	212793	0.52109	0.30115	12542
CLPB	81570	11	71903469	72245724	1515	209352	0.52094	0.3012	12543
ADGRL3	23284	4	61966949	63038168	5136	206957	0.52065	0.3013	12544
TBX3	6926	12	115008059	115221969	1453	205175	0.52062	0.30132	12545
TLE2	7089	19	2897636	3147846	1832	203771	0.51946	0.30172	12546
PLA2G7	7941	6	46572053	46803430	1046	207492	0.51947	0.30172	12547
LGALS13	29124	19	39993169	40198114	1228	202641	0.51947	0.30172	12548
C12orf71	728858	12	27133990	27335455	1275	191495	0.51908	0.30185	12549
GLE1	2733	9	131166971	131404580	970	202691	0.51907	0.30186	12550
EFEMP1	2202	2	55993097	56251298	1565	209344	0.51902	0.30187	12551
MOB2	81532	11	1390685	1607948	1540	211403	0.51884	0.30193	12552
TPRG1	285386	3	188717910	189141271	2110	204728	0.51872	0.30198	12553
RABL2A	11159	2	114284814	114500975	624	205035	0.51854	0.30204	12554
SCN3B	55800	11	123399895	123625315	1433	208431	0.51834	0.30211	12555
C3orf22	152065	3	126145842	126377808	1415	211509	0.51793	0.30225	12556
C1orf174	339448	1	3705697	3916857	1175	209216	0.51775	0.30232	12557
ANXA8L1	728113	10	47057983	47274180	138	95154	0.5177	0.30233	12558
STARD5	80765	15	81505007	81716524	1186	198493	0.51723	0.3025	12559
SAP30	8819	4	174192093	174398683	961	198942	0.51692	0.30261	12560
DDHD2	23259	8	37988861	38220351	737	200143	0.51689	0.30262	12561
IRF2BPL	64207	14	77390886	77595042	1177	205497	0.5168	0.30265	12562
TUBA1A	7846	12	49478578	49683107	841	207032	0.51659	0.30272	12563
KRT34	3885	17	39433921	39638636	1265	204955	0.51644	0.30277	12564
AC129507.1	100506388	17	80996	283279	1531	207841	0.51622	0.30285	12565
AC129507.5	100506388	17	80996	283279	1531	207841	0.51622	0.30285	12566
AC129507.6	100506388	17	80996	283279	1531	207841	0.51622	0.30285	12567
RIDA	10247	8	99014567	99229418	1210	210037	0.51596	0.30294	12568
FASTKD2	22868	2	207530112	207760913	1385	209137	0.51571	0.30303	12569
C11orf49	79096	11	46858240	47285932	1499	195116	0.5157	0.30303	12570
FABP5	2171	8	82092718	82297012	841	209061	0.51554	0.30309	12571
GLT8D1	55830	3	52628500	52840099	1032	202109	0.51487	0.30332	12572
ATP11B	23200	3	182411291	182739423	1526	204905	0.51484	0.30333	12573
PEX10	5192	1	2236241	2444010	1400	194961	0.51465	0.3034	12574
CYP11B1	1584	8	143853773	144061236	1453	205276	0.51442	0.30348	12575
CLGN	1047	4	141209607	141448815	1008	212677	0.51432	0.30352	12576
DCAF4L1	285429	4	41883713	42088484	1067	213848	0.51421	0.30355	12577
PWWP2B	170394	10	134110702	134331363	1570	206403	0.51401	0.30362	12578
PDGFRL	5157	8	17333942	17600642	3007	207684	0.51397	0.30364	12579
LIMS3	96626	2	110556009	110783202	4	166406	0.51378	0.3037	12580
AASDH	132949	4	57104450	57354265	1202	214459	0.51377	0.30371	12581
RIPOR3	140876	20	49102645	49408277	1708	207420	0.51362	0.30376	12582
SMC2	10592	9	106756213	107003700	1607	214578	0.51343	0.30382	12583
GSTP1	2950	11	67251066	67454125	1097	196620	0.51313	0.30393	12584
ANGPTL8	55908	19	11250295	11452619	1180	203558	0.51309	0.30394	12585
GNPAT	8443	1	231276919	231513719	1151	207681	0.51293	0.304	12586
SLCO5A1	81796	8	70484110	70847299	1975	209156	0.51285	0.30403	12587
PCDHB11	56125	5	140478916	140682618	1043	208308	0.51227	0.30423	12588
LEF1	51176	4	108868701	109190112	1498	203430	0.51184	0.30438	12589
FANCG	2189	9	34973833	35180043	925	203488	0.51174	0.30442	12590
ZNF490	57474	19	12586920	12821623	1075	204986	0.51126	0.30458	12591
VCP	7415	9	34956065	35172739	962	204576	0.51121	0.3046	12592
CPOX	1371	3	98196677	98412470	1264	201699	0.51094	0.3047	12593
SSR2	6746	1	155878839	156090758	680	205205	0.51083	0.30474	12594
GZMA	3001	5	54298474	54506080	1104	201029	0.51073	0.30477	12595
TRAPPC11	60684	4	184480420	184734747	1847	213368	0.51045	0.30487	12596
LDLRAD1	388633	1	54372971	54583859	1027	204207	0.51006	0.30501	12597
TRIQK	286144	8	93795758	94078372	1229	208185	0.50999	0.30503	12598
ANP32A	8125	15	68970874	69213261	1308	202717	0.50995	0.30504	12599
OR8K5	219453	11	55826870	56027793	1190	206655	0.50996	0.30504	12600
AADACL3	126767	1	12676118	12888726	1395	196145	0.50982	0.30509	12601
SLC10A1	6554	14	70142552	70364006	1205	199148	0.50973	0.30512	12602
ASH2L	9070	8	37862483	38097598	895	200069	0.50966	0.30515	12603
SWT1	54823	1	185026155	185360913	1459	202027	0.50966	0.30515	12604
LTN1	26046	21	30200466	30465277	1292	207754	0.50824	0.30564	12605
FOXD4L4	349334	9	70326623	70529731	3	115418	0.50823	0.30565	12606
MLLT10	8028	10	21713540	22132559	1534	195433	0.50812	0.30569	12607
CDKN2D	1032	19	10577138	10779655	1126	207320	0.50767	0.30584	12608
KRTAP19-7	337974	21	31833417	32033608	913	198293	0.50744	0.30592	12609
MPI	4351	15	75082377	75290581	899	196990	0.50714	0.30603	12610
EDARADD	128178	1	236457680	236748008	2021	216792	0.50688	0.30612	12611
PTOV1	53635	19	50253667	50463999	1085	207680	0.50647	0.30626	12612
SCCPDH	51097	1	246787378	247031439	1416	211445	0.5059	0.30646	12613
ENKD1	84080	16	67596850	67800628	773	186494	0.50528	0.30668	12614
C6orf201	404220	6	3979440	4231000	1418	209894	0.50502	0.30677	12615
NHEJ1	79840	2	219840046	220125587	1188	197523	0.50496	0.30679	12616
KCTD20	222658	6	36310544	36558918	1610	200666	0.50479	0.30685	12617
LMO4	8543	1	87694151	87914606	1301	209361	0.50453	0.30694	12618
PBRM1	55193	3	52479368	52819866	1586	203846	0.50446	0.30697	12619
CLEC4D	338339	12	8566136	8774962	1006	208422	0.50445	0.30697	12620
TMTC2	160335	12	82980731	83628647	3276	210204	0.50438	0.307	12621
CLEC4E	26253	12	8585901	8793558	1080	208447	0.50419	0.30707	12622
CCDC157	550631	22	30652627	30872818	1107	208537	0.50418	0.30707	12623
ZNF573	126231	19	38129203	38370230	923	209699	0.50389	0.30717	12624
SLC9A3	6550	5	373298	624549	1781	207861	0.50353	0.3073	12625
CYP4A11	1579	1	47294846	47507156	1116	208013	0.50345	0.30732	12626
SYNGR4	23546	19	48767559	48979634	1124	205189	0.50321	0.30741	12627
TEX101	83639	19	43792763	44022767	1267	213672	0.50282	0.30755	12628
KLHL41	10324	2	170266212	170482772	1121	210830	0.50244	0.30768	12629
LINGO3	645191	19	2189774	2408156	1571	195972	0.50196	0.30785	12630
TMEM94	9772	17	73352664	73596533	1494	210133	0.50154	0.308	12631
TUBA8	51807	22	18493453	18714498	1110	206009	0.5014	0.30805	12632
CARMIL2	146206	16	67579030	67791472	810	185407	0.50118	0.30812	12633
FANCD2OS	115795	3	10023004	10249975	1212	211205	0.50116	0.30813	12634
CCN5	8839	20	43243493	43456453	1031	205837	0.50111	0.30815	12635
DCAF15	90379	19	13963319	14172256	990	196760	0.50102	0.30818	12636
TSKS	60385	19	50143011	50366587	1051	206691	0.50097	0.3082	12637
RAD17	5884	5	68565124	68810628	961	197020	0.50066	0.3083	12638
CEACAM7	1087	19	42077235	42292196	1130	202789	0.50043	0.30839	12639
SLC35F6	54978	2	26887131	27104099	980	203027	0.50043	0.30839	12640
RNH1	6050	11	394512	607283	1476	200740	0.50029	0.30844	12641
NT5DC1	221294	6	116321999	116666853	1800	202405	0.50016	0.30848	12642
DDHD1	80821	14	53403458	53720046	1584	208446	0.50012	0.30849	12643
OS9	10956	12	57987738	58215340	1001	202321	0.5001	0.3085	12644
GAP43	2596	3	115242151	115540334	1446	209243	0.49957	0.30869	12645
SERTAD2	9792	2	64758755	65078048	1480	205572	0.49886	0.30894	12646
SNX14	57231	6	86115214	86403850	1092	208117	0.49884	0.30894	12647
HTR1D	3352	1	23418388	23621222	869	206399	0.49869	0.309	12648
UGCG	7357	9	114559206	114797649	1646	209968	0.49857	0.30904	12649
PHC2	1912	1	33689224	33941194	1110	209661	0.49841	0.3091	12650
MYO9A	4649	15	72014632	72510440	2042	202190	0.49837	0.30911	12651
WDR45B	56270	17	80472438	80706411	1673	205284	0.49793	0.30927	12652
COL8A1	1295	3	99257440	99618061	1727	205781	0.49772	0.30934	12653
PAAF1	80227	11	73487744	73738781	1386	200235	0.49765	0.30937	12654
GCLM	2730	1	94252590	94475154	1268	209212	0.49758	0.30939	12655
CALCOCO1	57658	12	54004902	54221307	1085	200311	0.49747	0.30943	12656
DNAJA2	10294	16	46889274	47107625	634	174829	0.49704	0.30958	12657
C10orf113	387638	10	21314692	21535488	1269	209015	0.49695	0.30961	12658
EVX2	344191	2	176844835	177048690	967	209996	0.49686	0.30965	12659
FYTTD1	84248	3	197376424	197611317	1257	201393	0.4968	0.30966	12660
HOXD12	3238	2	176864530	177065488	937	210355	0.49673	0.30969	12661
RAB18	22931	10	27693103	27931166	1401	209512	0.49625	0.30986	12662
COG7	91949	16	23299814	23564583	1210	204622	0.4959	0.30998	12663
HOXD11	3237	2	176871721	177076563	971	209482	0.49568	0.31006	12664
FAM151B	167555	5	79683800	79938382	1352	204117	0.49556	0.3101	12665
FAM24A	118670	10	124570217	124772627	893	204392	0.49551	0.31012	12666
TNFRSF10B	8795	8	22777646	23026700	1476	205930	0.49524	0.31022	12667
FSD1	79187	19	4204591	4423843	1407	205918	0.49512	0.31026	12668
UBLCP1	134510	5	158590089	158813048	926	209435	0.49508	0.31027	12669
NR1H4	9971	12	100767486	101057645	1384	205325	0.49499	0.3103	12670
CA4	762	17	58127302	58336907	668	183364	0.49466	0.31042	12671
LHX6	26468	9	124864856	125091166	1156	205601	0.49452	0.31047	12672
RPL36	25873	19	5590272	5791678	1031	204873	0.49444	0.3105	12673
CNR1	1268	6	88749583	88976063	1324	206824	0.49388	0.3107	12674
LIMS4	100288695	2	111094191	111330652	17	161616	0.49383	0.31071	12675
UBASH3B	84959	11	122426398	122785187	2001	213131	0.49375	0.31074	12676
PTBP3	9991	9	114879995	115195944	1610	209777	0.49371	0.31076	12677
RIBC2	26150	22	45709572	45928302	1265	211385	0.49348	0.31084	12678
ANKIB1	54467	7	91775530	92130698	1135	201183	0.49344	0.31085	12679
FAM91A1	157769	8	124680679	124927692	1324	206493	0.49342	0.31086	12680
WDR63	126820	1	85427993	85698821	1332	213139	0.49336	0.31088	12681
ACSM4	341392	12	7356928	7580969	1001	211164	0.49334	0.31089	12682
PSMG2	56984	18	12558738	12825739	1593	205333	0.49299	0.31101	12683
UBN1	29855	16	4796666	5032363	1677	211129	0.49276	0.31109	12684
PGLYRP1	8993	19	46422411	46626556	1189	212095	0.49268	0.31112	12685
ZIM2	23619	19	57185915	57452097	1497	204023	0.49266	0.31113	12686
NUP62	23636	19	50310082	50532988	1244	209237	0.49261	0.31114	12687
ZNF462	58499	9	109522469	109875525	1655	198594	0.49245	0.3112	12688
ST6GALNAC2	10610	17	74461461	74682145	1376	210022	0.49242	0.31121	12689
SIAH3	283514	13	46254405	46525846	1649	205126	0.49231	0.31125	12690
ADGRF2	222611	6	47524223	47765533	1431	208960	0.49211	0.31132	12691
CAV1	857	7	116064839	116301239	1070	205235	0.49194	0.31138	12692
PTK2	5747	8	141568481	142111412	2690	204814	0.49182	0.31142	12693
GP9	2815	3	128675459	128881254	853	198482	0.49172	0.31146	12694
HSD11B1L	374875	19	5580776	5788534	1073	205260	0.4914	0.31157	12695
MED25	81857	19	50221319	50440237	1149	206750	0.49133	0.3116	12696
PAQR7	164091	1	26087975	26302461	964	197693	0.49129	0.31161	12697
ENOPH1	58478	4	83251726	83482245	1149	208670	0.49104	0.3117	12698
FAM107B	83641	10	14460556	14916896	2952	210588	0.49091	0.31175	12699
PYGM	5837	11	64413861	64628187	895	191074	0.49013	0.31202	12700
TEAD3	7005	6	35341374	35564884	1419	203836	0.49014	0.31202	12701
NEK1	4750	4	170214421	170633778	1969	204974	0.49002	0.31206	12702
ARID5A	10865	2	97102464	97318375	649	188984	0.48957	0.31222	12703
FADD	8772	11	69949269	70153508	1184	209448	0.48924	0.31234	12704
SPP2	6694	2	234859346	235085776	1597	203583	0.48818	0.31271	12705
NAXD	55739	13	111167807	111392343	1536	207814	0.48803	0.31277	12706
CAPNS2	84290	16	55500584	55701592	1182	211868	0.48801	0.31277	12707
CLDN16	10686	3	190005661	190229932	1644	207607	0.48787	0.31282	12708
EFHB	151651	3	19820964	20077820	1499	205815	0.4874	0.31299	12709
PCID2	55795	13	113731853	113963335	1374	196661	0.48733	0.31301	12710
HRH4	59340	18	21940593	22159921	1203	212965	0.48706	0.31311	12711
REST	5978	4	57674042	57902010	1431	215230	0.4869	0.31316	12712
SQSTM1	8878	5	179133388	179365078	1309	201547	0.48648	0.31331	12713
AC008393.2	8878	5	179133388	179365078	1309	201547	0.48648	0.31331	12714
USP42	84132	7	6044550	6301195	1550	206578	0.48634	0.31336	12715
PDCD2L	84306	19	34795300	35017073	1064	205460	0.48636	0.31336	12716
PIGO	84720	9	34987028	35196598	948	203079	0.48633	0.31337	12717
HIST1H4J	8363	6	27691903	27892258	1065	191768	0.48606	0.31346	12718
CLCN1	1180	7	142913219	143149097	969	205051	0.48604	0.31347	12719
ZBTB5	9925	9	37338099	37565407	1341	208587	0.48598	0.31349	12720
SCG5	6447	15	32833757	33089299	1152	209371	0.48591	0.31352	12721
CLCN3	1182	4	170441672	170744338	1492	204901	0.48528	0.31374	12722
ARL4C	10123	2	235301685	235505721	1439	211242	0.48528	0.31374	12723
HPSE	10855	4	84113614	84356306	1378	204450	0.48478	0.31392	12724
SH3PXD2B	285590	5	171652185	171981527	1849	211701	0.48453	0.31401	12725
TENM4	26011	11	78264328	79252014	5748	206226	0.48447	0.31403	12726
TNFAIP8L3	388121	15	51248798	51497473	937	211123	0.48433	0.31408	12727
CA11	770	19	49041272	49249451	1237	208290	0.48426	0.3141	12728
PEG3	5178	19	57185730	57452121	1499	203987	0.48416	0.31414	12729
MFSD12	126321	19	3438263	3657582	1292	191546	0.48408	0.31416	12730
RAI14	26064	5	34556342	34932717	2116	211881	0.48333	0.31443	12731
MRPL55	128308	1	228194380	228397037	809	203536	0.48327	0.31445	12732
FAM237A	200726	2	207407142	207614173	1134	212218	0.48307	0.31452	12733
GRIN3B	116444	19	900437	1109723	1617	189708	0.48292	0.31458	12734
ALG8	79053	11	77711988	77950699	1577	203408	0.48288	0.31459	12735
LAD1	3898	1	201249966	201468669	1453	207974	0.48282	0.31461	12736
KCNIP4	80333	4	20630234	22050424	9046	209536	0.48259	0.31469	12737
PABPN1L	390748	16	88829746	89033068	1881	191151	0.48159	0.31505	12738
EMP3	2014	19	48728629	48933810	1248	205149	0.48123	0.31518	12739
OR2J3	442186	6	28979587	29180661	1301	206412	0.48115	0.3152	12740
CARD18	59082	11	104908448	105110461	1141	209696	0.48107	0.31523	12741
E2F4	1874	16	67126068	67332821	691	189940	0.48066	0.31538	12742
C19orf71	100128569	19	3438674	3644121	1215	191561	0.48033	0.3155	12743
EXOC8	149371	1	231368482	231573578	1030	208277	0.4802	0.31554	12744
DNMT3L	29947	21	45566222	45782099	1555	192245	0.48011	0.31557	12745
TFB2M	64216	1	246603863	246829565	1427	209512	0.47959	0.31576	12746
A3GALT2	127550	1	33672367	33886699	891	208537	0.47958	0.31576	12747
DONSON	29980	21	34837165	35061019	774	203103	0.47928	0.31587	12748
KRBOX1	100506243	3	42877834	43084284	950	206480	0.47906	0.31595	12749
MORC3	23515	21	37592360	37849999	1653	211502	0.47877	0.31605	12750
CYP4F8	11283	19	15626029	15840448	1703	216010	0.4787	0.31608	12751
CRH	1392	8	66988612	67190846	1144	200765	0.47735	0.31656	12752
OR2M4	26245	1	248302231	248503166	1129	207310	0.47697	0.31669	12753
HOXD10	3236	2	176881492	177084670	974	209344	0.47679	0.31676	12754
ABR	29	17	806758	1190616	2915	210598	0.47668	0.3168	12755
ACSL3	2181	2	223625732	223908119	1618	213813	0.4766	0.31682	12756
IGSF3	3321	1	117017020	117310377	1125	198500	0.47654	0.31685	12757
NEXN	91624	1	78254200	78512009	996	203624	0.47653	0.31685	12758
CEACAM5	1048	19	42112530	42334437	1176	200608	0.47641	0.31689	12759
PIK3C2G	5288	12	18295912	18901352	3523	208032	0.47609	0.317	12760
SLC26A7	115111	8	92161508	92510378	1291	209063	0.476	0.31704	12761
S100Z	170591	5	76045826	76317056	1427	206573	0.47558	0.31719	12762
SRSF1	6426	17	55978280	56184707	905	204266	0.47503	0.31738	12763
FLOT2	2319	17	27106356	27324715	743	201198	0.47468	0.31751	12764
ANAPC11	51529	17	79749599	79958363	952	182248	0.47466	0.31751	12765
GBP2	2634	1	89471815	89691842	1166	200022	0.4745	0.31757	12766
PTHLH	5744	12	28011017	28225664	1123	210079	0.47444	0.31759	12767
TPH2	121278	12	72232626	72526221	1420	202850	0.47444	0.31759	12768
TRIM23	373	5	64785507	65020187	1065	210932	0.47437	0.31762	12769
PLPP5	84513	8	38019035	38226841	649	199435	0.47435	0.31762	12770
PGK2	5232	6	49653364	49855053	992	202576	0.47429	0.31765	12771
PCDH1	5097	5	141132655	141358361	1218	209170	0.47421	0.31767	12772
TMEM250	90120	9	138906427	139110731	1478	196298	0.47413	0.3177	12773
OR2A1	346528	7	143909039	144117558	232	199079	0.47393	0.31777	12774
CACHD1	57685	1	64836476	65258741	1845	205973	0.4739	0.31779	12775
USP17L17	100287327	4	9145605	9347197	129	165433	0.47358	0.3179	12776
UHRF1BP1L	23074	12	100322233	100636642	1600	205464	0.47348	0.31793	12777
INO80C	125476	18	32932194	33178110	1090	205967	0.47303	0.3181	12778
ZNF70	7621	22	23983772	24193279	1502	209573	0.4723	0.31836	12779
CRKL	1399	22	21171714	21408037	1348	211129	0.47136	0.31869	12780
ISCU	23479	12	108855239	109063160	1221	207602	0.47058	0.31897	12781
SUZ12	23512	17	30164044	30428057	1133	201394	0.4705	0.319	12782
CASP12	100506742	11	104656445	104869397	1156	195843	0.4705	0.319	12783
CFAP97D2	101929355	13	114861877	115088549	1399	204210	0.47004	0.31916	12784
SFRP2	6423	4	154601742	154810228	1246	212591	0.4698	0.31925	12785
KIF4B	285643	5	154293260	154497685	1121	212859	0.46909	0.3195	12786
OR2Z1	284383	19	8741391	8942335	794	208196	0.46842	0.31974	12787
ATAD3C	219293	1	1278152	1505538	1419	177138	0.46827	0.31979	12788
CTCF	10664	16	67496310	67773088	1074	184001	0.46801	0.31989	12789
SLC22A16	85413	6	110645890	110897844	1633	207108	0.468	0.31989	12790
OR2T5	401993	1	248551890	248752837	752	183893	0.4677	0.32	12791
COL6A3	1293	2	238132655	238422850	1946	205729	0.46734	0.32013	12792
CLEC2B	9976	12	9904968	10122458	1311	209257	0.46722	0.32017	12793
ZNF510	22869	9	99418147	99640401	1137	197576	0.46717	0.32019	12794
ANXA13	312	8	124593034	124849647	1526	206520	0.46712	0.32021	12795
SLC5A7	60482	2	108502979	108730663	1073	201419	0.46671	0.32035	12796
ARAP3	64411	5	140932968	141161800	1232	209627	0.46653	0.32042	12797
LCE3D	84648	1	152451860	152652980	1004	201191	0.46644	0.32045	12798
ALG5	29880	13	37423907	37673504	1137	204609	0.46604	0.32059	12799
C1orf35	79169	1	228188428	228393112	831	203694	0.46591	0.32064	12800
STAR	6770	8	37900218	38108783	760	198439	0.46563	0.32074	12801
CDH9	1007	5	26780709	27138689	1854	210464	0.46556	0.32076	12802
VEGFC	7424	4	177504689	177813899	1941	201963	0.46525	0.32088	12803
HYI	81888	1	43816674	44019938	806	194833	0.46473	0.32106	12804
ZNF35	7584	3	44590108	44802283	793	206869	0.46462	0.3211	12805
DNAH6	1768	2	84643579	85146713	2215	208863	0.46449	0.32115	12806
OR52L1	338751	11	5907122	6108215	1367	206153	0.46431	0.32121	12807
CHODL	140578	21	19300190	19739687	2724	207211	0.46428	0.32122	12808
HACE1	57531	6	105075968	105407794	1382	207335	0.4642	0.32125	12809
TAAR1	134864	6	132866123	133067142	1645	207350	0.46414	0.32127	12810
CELF6	60677	15	72477068	72712525	991	204639	0.46369	0.32143	12811
PARD6A	50855	16	67594851	67796681	769	186098	0.46356	0.32148	12812
FNTA	2339	8	42811442	43040931	856	191505	0.46332	0.32157	12813
OR8B12	219858	11	124312618	124513550	1023	208679	0.46315	0.32163	12814
TM2D3	80213	15	102073429	102292594	1166	207181	0.46276	0.32177	12815
LCN1	3933	9	138313284	138518386	1598	207005	0.46271	0.32178	12816
CENPV	201161	17	16145831	16356812	992	201804	0.46258	0.32183	12817
HPD	3242	12	122177433	122426517	1185	206590	0.46242	0.32189	12818
ALB	213	4	74169972	74387129	950	210526	0.46235	0.32192	12819
CYLC2	1539	9	105657593	105880770	1368	212804	0.46219	0.32197	12820
CSNK1G1	53944	15	64357716	64765968	1713	204089	0.46199	0.32205	12821
ZNF208	7757	19	22048897	22293745	1551	207521	0.46187	0.32209	12822
HOXD8	3234	2	176894422	177097423	983	209249	0.46174	0.32213	12823
RETSAT	54884	2	85469078	85681821	1114	211622	0.46137	0.32227	12824
SLC44A2	57153	19	10613121	10855235	1368	203460	0.46125	0.32231	12825
GPI	2821	19	34755645	34993318	1064	206565	0.46111	0.32236	12826
NHLRC2	374354	10	115514391	115772265	1288	201780	0.46106	0.32238	12827
GSTO1	9446	10	105913952	106127222	1088	198868	0.46082	0.32246	12828
ZC3HAV1	56829	7	138628266	138894466	1348	209245	0.46065	0.32252	12829
COL28A1	340267	7	7298244	7675460	2835	207518	0.46064	0.32253	12830
STAB1	23166	3	52429354	52658512	1038	203227	0.46027	0.32266	12831
HKDC1	80201	10	70880059	71127315	1666	197892	0.46007	0.32273	12832
ECSIT	51295	19	11516731	11739987	1248	204084	0.45989	0.3228	12833
ARHGAP8	23779	22	45048438	45358664	2611	214688	0.45968	0.32287	12834
CHRNA1	1134	2	175512320	175729200	1000	209412	0.45945	0.32295	12835
DHRS3	9249	1	12527939	12777820	1547	207480	0.45936	0.32299	12836
TBL1XR1	79718	3	176638542	177015048	2330	204299	0.45923	0.32303	12837
HOXD4	3233	2	176915122	177117951	991	207872	0.45905	0.3231	12838
AC009336.2	3233	2	176915122	177117951	991	207872	0.45905	0.3231	12839
SEMA6A	57556	5	115679251	116010551	2326	205721	0.45875	0.32321	12840
DEFB127	140850	20	38111	239804	1205	206014	0.45871	0.32322	12841
TBXT	6862	6	166471144	166682157	1550	211190	0.45868	0.32323	12842
BAMBI	25805	10	28866424	29071868	1087	213073	0.45784	0.32353	12843
ZBTB18	10472	1	244112241	244320778	1124	211418	0.45742	0.32369	12844
KXD1	79036	19	18568572	18780197	1135	202394	0.45737	0.3237	12845
MATN2	4147	8	98781284	99148948	2115	208311	0.45704	0.32382	12846
NEUROG2	63973	4	113334672	113537328	1006	204610	0.45681	0.3239	12847
SNX9	51429	6	158037078	158466109	2482	213394	0.45681	0.32391	12848
SAP30L	79685	5	153725517	153940613	1083	209991	0.45679	0.32391	12849
ACVR2B	93	3	38395790	38634633	1196	205307	0.45669	0.32395	12850
SH3GL1	6455	19	4260364	4500565	1462	206222	0.45663	0.32397	12851
RASSF7	8045	11	460309	664025	1530	202578	0.45632	0.32408	12852
SYT1	6857	12	79157773	79945788	3470	207097	0.45526	0.32446	12853
CCL4L2	9560	17	34438468	34640275	378	196738	0.45526	0.32446	12854
OR4E2	26686	14	22033297	22234238	1505	206887	0.45518	0.32449	12855
EBNA1BP2	10969	1	43529845	43738241	1293	211894	0.45514	0.32451	12856
PILRB	29990	7	99855626	100065454	674	188939	0.45511	0.32451	12857
HRCT1	646962	9	35806189	36007138	1152	208252	0.45469	0.32466	12858
KLHL38	340359	8	124557743	124766041	1356	207974	0.45453	0.32472	12859
EEF2KMT	196483	16	5034301	5247789	1714	208027	0.45442	0.32476	12860
CLN8	2055	8	1603944	1834736	1802	208734	0.45428	0.32481	12861
LRTOMT	220074	11	71691377	71921828	1131	209052	0.45422	0.32483	12862
FAM207A	85395	21	46259918	46496891	1979	202980	0.4541	0.32488	12863
GAB2	9846	11	77826336	78228868	2231	197918	0.45394	0.32494	12864
CYP4B1	1580	1	47164670	47385021	1130	206775	0.45355	0.32508	12865
SUN1	23353	7	755194	1014557	2219	201012	0.45336	0.32515	12866
TRPC1	7220	3	142343266	142626730	1312	203483	0.45265	0.3254	12867
OR2W1	26692	6	28911990	29112952	1305	203627	0.45206	0.32561	12868
WDFY3	23001	4	85490690	85987544	1541	202090	0.45172	0.32574	12869
IL4I1	259307	19	50292911	50532796	1347	209625	0.45172	0.32574	12870
RCE1	9986	11	66510883	66714003	643	200394	0.45166	0.32576	12871
FAN1	22909	15	31091703	31335311	1286	201666	0.45158	0.32579	12872
SLC2A11	66035	22	24099059	24327738	1530	211298	0.45141	0.32585	12873
NCR2	9436	6	41203528	41418625	1675	208374	0.45119	0.32593	12874
SCN10A	6336	3	38638837	38935501	1703	208081	0.45112	0.32595	12875
CAMK1	8536	3	9699029	9911676	1067	203868	0.45091	0.32603	12876
KRTAP19-6	337973	21	31813854	32014181	947	198679	0.45085	0.32605	12877
ZGRF1	55345	4	113360489	113658151	1326	203870	0.45082	0.32606	12878
ACSM2B	348158	16	20448080	20687695	1125	209802	0.45073	0.32609	12879
CD44	960	11	35060417	35353949	1779	207309	0.45061	0.32613	12880
NOA1	84273	4	57729516	57943826	1403	216062	0.45022	0.32628	12881
NANOS1	340719	10	120689228	120893854	1015	207396	0.4502	0.32628	12882
MCOLN3	55283	1	85383765	85614585	1171	213344	0.45011	0.32632	12883
TAC3	6866	12	57303781	57510344	803	202615	0.44967	0.32647	12884
KCNJ4	3761	22	38722332	38951205	950	203842	0.44934	0.32659	12885
SYCP2L	221711	6	10787064	11074542	1789	203101	0.44914	0.32667	12886
CLEC11A	6320	19	51126588	51328981	1250	207760	0.44846	0.32691	12887
SLC6A2	6530	16	55589542	55840104	1400	208829	0.44838	0.32694	12888
SDHAF1	644096	19	36386090	36587220	1016	202563	0.44839	0.32694	12889
ATP6V0D1	9114	16	67371917	67615089	954	185282	0.44836	0.32695	12890
LAMTOR1	55004	11	71705371	71914433	1043	208601	0.44826	0.32698	12891
TMEM143	55260	19	48735613	48967489	1349	205964	0.44775	0.32717	12892
KRT33B	3884	17	39419746	39626052	1201	203244	0.44725	0.32735	12893
C2orf74	339804	2	61272221	61491964	888	201490	0.44704	0.32742	12894
RHOU	58480	1	228680394	228982416	1572	205499	0.44698	0.32745	12895
CSF3	1440	17	38071614	38274066	1062	205576	0.44672	0.32754	12896
HTATIP2	10553	11	20285231	20505329	1424	207817	0.44658	0.32759	12897
C11orf95	65998	11	63427364	63636113	837	196577	0.44655	0.3276	12898
BBS5	129880	2	170235967	170463165	1145	211384	0.44654	0.3276	12899
PDCL3	79031	2	101079418	101293201	1261	210145	0.44653	0.32761	12900
PPIH	10465	1	43023706	43242429	955	208495	0.44607	0.32777	12901
SLC35F5	80255	2	114371354	114614400	1266	207990	0.44607	0.32777	12902
CEACAM6	4680	19	42159398	42376113	1105	198284	0.44606	0.32778	12903
AKR1C3	8644	10	4990958	5249878	2006	205503	0.44587	0.32785	12904
MRNIP	51149	5	179163927	179385867	1260	200327	0.44552	0.32797	12905
LMNTD2	256329	11	454850	660779	1533	202463	0.44546	0.32799	12906
ACY3	91703	11	67310026	67518130	1402	198839	0.44533	0.32804	12907
TULP1	7287	6	35365651	35580715	1364	203990	0.44521	0.32809	12908
NT5DC2	64943	3	52458385	52669093	964	203968	0.44514	0.32811	12909
CLEC1A	51267	12	10123012	10351655	1354	212393	0.44498	0.32817	12910
METTL2B	55798	7	128016783	128242978	1187	214756	0.44481	0.32823	12911
SYNE4	163183	19	36394002	36599958	1055	202666	0.44473	0.32826	12912
CCDC50	152137	3	190946874	191216459	1784	211455	0.44452	0.32833	12913
TOGARAM1	23116	14	45331416	45643634	1197	201796	0.44417	0.32846	12914
GCLC	2729	6	53262139	53509927	1548	209504	0.44406	0.3285	12915
IL10RA	3587	11	117757106	117972198	1496	203864	0.44375	0.32861	12916
ISM1	140862	20	13102418	13381297	1621	211644	0.44369	0.32863	12917
P4HB	5034	17	79701034	79918566	781	180957	0.44345	0.32872	12918
PGAP1	80055	2	197597728	197891454	1060	207705	0.44346	0.32872	12919
EVC	2121	4	5612924	5916031	2242	212270	0.44342	0.32873	12920
PYGL	5836	14	51271935	51511248	1476	212362	0.44336	0.32875	12921
ATM	472	11	107993559	108339829	1503	192430	0.44333	0.32876	12922
PAPOLG	64895	2	60883365	61129221	1074	207422	0.44286	0.32893	12923
FO393400.1	149951	20	31190493	31431814	1237	209006	0.44262	0.32902	12924
COMMD7	149951	20	31190493	31431814	1237	209006	0.44262	0.32902	12925
NRP2	8828	2	206447184	206762857	1564	203101	0.44239	0.3291	12926
SLC17A5	26503	6	74203102	74463737	1412	209644	0.4423	0.32914	12927
POP1	10940	8	99029521	99272069	1342	209163	0.44213	0.3292	12928
MUCL1	118430	12	55148299	55352177	1380	214004	0.44213	0.3292	12929
DBI	1622	2	120024504	120230122	1324	204376	0.44193	0.32927	12930
PRXL2C	195827	9	99303109	99517603	898	194989	0.44186	0.3293	12931
OTOF	9381	2	26580071	26881566	1755	203523	0.4416	0.32939	12932
CDCA2	157313	8	25216275	25465425	1449	205128	0.44146	0.32944	12933
TRDMT1	1787	10	17079828	17344093	1636	204972	0.44144	0.32945	12934
SUDS3	64426	12	118714358	118955840	1386	207535	0.44123	0.32952	12935
PKM	5315	15	72391370	72623901	986	203655	0.44088	0.32965	12936
PTPN5	84867	11	18649475	18914268	1675	214336	0.44054	0.32977	12937
SERAC1	84947	6	158430536	158689312	1407	211332	0.44049	0.32979	12938
SPINK5	11005	5	147343535	147616925	1667	207828	0.44	0.32997	12939
KIAA1671	85379	22	25248676	25693415	2550	208018	0.44001	0.32997	12940
LRRC15	131578	3	193975976	194190472	1477	208105	0.43967	0.33009	12941
TEX19	400629	17	80217123	80421652	1354	206392	0.43936	0.3302	12942
PRKD3	23683	2	37377645	37651915	1947	212448	0.43894	0.33035	12943
AGRP	181	16	67416474	67617716	808	184149	0.43859	0.33048	12944
KIAA0040	9674	1	175026123	175262229	1467	208005	0.43845	0.33053	12945
FOLR2	2350	11	71827819	72032994	976	210402	0.43824	0.33061	12946
NELL1	4745	11	20591117	21697232	7253	207458	0.43794	0.33072	12947
DKK3	27122	11	11884543	12131373	1453	212652	0.43781	0.33076	12948
ODAM	54959	4	70961441	71170293	1292	213235	0.43767	0.33081	12949
CCK	885	3	42199315	42407662	1243	216096	0.43641	0.33127	12950
C5orf22	55322	5	31432373	31655165	1179	210416	0.43613	0.33137	12951
MRPL13	28998	8	121308083	121557647	1104	203672	0.43595	0.33144	12952
FAM110C	642273	2	0	147042	745	205627	0.43557	0.33157	12953
PLIN5	440503	19	4422543	4635208	1374	205810	0.43548	0.33161	12954
MCM6	4175	2	136497196	136734047	798	200140	0.43538	0.33164	12955
IFT81	28981	12	110462140	110756600	1238	206174	0.4351	0.33175	12956
ARHGEF25	115557	12	57903963	58111028	906	200459	0.43507	0.33176	12957
NDN	4692	15	23830554	24032450	1161	205893	0.43504	0.33177	12958
TNFRSF10C	8794	8	22860327	23074950	1311	205114	0.43462	0.33192	12959
C19orf47	126526	19	40726967	40954434	1094	207501	0.4346	0.33193	12960
LCN6	158062	9	139538469	139742980	1228	188613	0.43453	0.33195	12961
SLC14A2	8170	18	42692947	43363072	4102	209735	0.43448	0.33197	12962
HS3ST3B1	9953	17	14104367	14352721	1662	212615	0.43447	0.33197	12963
NGRN	51335	15	90708895	90915443	1380	203500	0.43422	0.33206	12964
RTN4R	65078	22	20128938	20355816	1101	204685	0.43415	0.33209	12965
GPNMB	10457	7	23186305	23414729	1223	208744	0.43409	0.33211	12966
C9orf129	445577	9	95980481	96208696	1348	207953	0.43382	0.33221	12967
CSNK1A1L	122011	13	37577397	37779801	949	210555	0.43378	0.33222	12968
SLC35B4	84912	7	133874089	134101827	1435	213374	0.43367	0.33226	12969
FSTL1	11167	3	120013061	120269918	1319	212407	0.43358	0.3323	12970
S1PR1	1901	1	101602305	101807076	1249	209795	0.43336	0.33237	12971
MBD4	8930	3	129049787	129259022	1269	209261	0.4332	0.33244	12972
SUPV3L1	6832	10	70839993	71068854	1487	194253	0.43286	0.33256	12973
NRF1	4899	7	129151555	129496922	1892	209343	0.43186	0.33292	12974
CEP55	55165	10	95156369	95388849	1608	210683	0.43144	0.33307	12975
KIAA2026	158358	9	5819008	6108479	1599	208185	0.43123	0.33315	12976
VPS13B	157680	8	99925299	100990447	3998	193844	0.43116	0.33318	12977
FDCSP	260436	4	70991788	71200969	1282	213144	0.43098	0.33324	12978
SEMA6B	10501	19	4442600	4659771	1428	207094	0.43036	0.33347	12979
ARHGAP31	57514	3	118913220	119238323	1876	210241	0.4303	0.33349	12980
C1S	716	12	7067819	7278336	666	200853	0.43027	0.3335	12981
HDC	3067	15	50434144	50658162	1109	216181	0.43022	0.33352	12982
GDA	9615	9	74629511	74967140	1615	212870	0.42989	0.33364	12983
PCLAF	9768	15	64557193	64779914	901	202449	0.42981	0.33367	12984
DCUN1D1	54165	3	182560153	182803731	973	201718	0.42965	0.33372	12985
TRIM67	440730	1	231198674	231457314	1411	208699	0.42904	0.33395	12986
TNFAIP8L1	126282	19	4539527	4755580	1280	211546	0.42873	0.33406	12987
TMEM64	169200	8	91534223	91758133	1050	205191	0.42873	0.33406	12988
GML	2765	8	143816217	144028262	1401	205802	0.42867	0.33408	12989
OR2B3	442184	6	28953985	29155090	1288	205730	0.42853	0.33413	12990
OSMR	9180	5	38745960	39035743	1485	212519	0.42825	0.33423	12991
FBLN5	10516	14	92235755	92514046	1342	209029	0.42817	0.33426	12992
LYZL2	119180	10	30800708	31018647	1559	206286	0.42807	0.3343	12993
PRH1	5554	12	10933560	11136874	1248	215900	0.42785	0.33438	12994
PRR4	5554	12	10933560	11136874	1248	215900	0.42785	0.33438	12995
TAS1R2	80834	1	19066093	19286155	1597	216401	0.42771	0.33443	12996
SHB	6461	9	37815895	38169210	1758	208654	0.42748	0.33452	12997
ARHGAP10	79658	4	148553214	149093927	2546	200202	0.42733	0.33457	12998
HGC6.3	100128124	6	168276604	168477619	1334	209309	0.42729	0.33458	12999
LIAS	11019	4	39360644	39579273	1136	211024	0.42719	0.33462	13000
CASC10	399726	10	21683421	21886213	828	197682	0.4271	0.33465	13001
IFIT3	3437	10	90987602	91200725	1281	208628	0.42706	0.33467	13002
KRTAP10-3	386682	21	45877906	46078643	1406	197153	0.42703	0.33468	13003
VIPR2	7434	7	158720866	159037649	2103	199477	0.427	0.33469	13004
USP17L20	100287441	4	9159850	9361442	23	92060	0.42652	0.33486	13005
PIK3R2	5296	19	18163988	18381343	1237	205825	0.42604	0.33504	13006
SPTA1	6708	1	158480496	158756506	1808	202803	0.4254	0.33527	13007
CLUL1	27098	18	496998	750298	1584	209708	0.42535	0.33529	13008
NAPSA	9476	19	50761734	50968931	1308	197662	0.42494	0.33544	13009
TRIM9	114088	14	51341979	51662422	1900	213826	0.4246	0.33557	13010
HGSNAT	138050	8	42895592	43157970	1154	188801	0.42448	0.33561	13011
LCE3C	353144	1	152473138	152673562	1058	201554	0.42447	0.33561	13012
HRAS	3265	11	432242	635561	1478	201832	0.42442	0.33563	13013
RSPH3	83861	6	159298077	159521424	1367	217520	0.42402	0.33578	13014
CFL2	1073	14	35079588	35284029	1144	211391	0.42369	0.3359	13015
PIP4P2	55529	8	91906499	92153203	895	211194	0.42365	0.33591	13016
ANKRD10	55608	13	111430887	111667454	1378	212374	0.4235	0.33597	13017
AC027559.1	100128108	15	102177297	102387544	852	206841	0.42323	0.33606	13018
CYFIP2	26999	5	156593091	156922606	1787	210059	0.42315	0.33609	13019
NCBP2	22916	3	196562273	196769464	1268	202743	0.42265	0.33628	13020
RFLNB	359845	17	189769	395731	712	206389	0.42229	0.33641	13021
OR8K1	390157	11	56013515	56214474	1149	208267	0.42222	0.33643	13022
ALKBH6	84964	19	36400022	36605145	1035	202694	0.4219	0.33655	13023
RAB40B	10966	17	80514943	80756598	1694	202672	0.42173	0.33661	13024
NUP205	23165	7	135142662	135433501	1655	210264	0.42172	0.33661	13025
STOML2	30968	9	34999888	35203184	942	202591	0.42158	0.33667	13026
CNNM2	54805	10	104578075	104938344	1606	208381	0.42156	0.33667	13027
GFRA2	2675	8	21449530	21772392	1774	207310	0.42132	0.33676	13028
MUC5AC	4586	11	1042474	1262465	1200	209413	0.42123	0.33679	13029
CXCL8	3576	4	74506223	74709433	964	207763	0.42096	0.33689	13030
ABLIM1	3983	10	116090869	116544762	2605	204551	0.42074	0.33697	13031
RPL9	6133	4	39355744	39560568	1069	211026	0.41997	0.33725	13032
SLC38A4	55089	12	47058544	47326205	1447	208064	0.41927	0.33751	13033
PAPSS1	9061	4	108434822	108741419	1462	206005	0.41915	0.33755	13034
ZUP1	221302	6	116856781	117089973	985	202220	0.41854	0.33778	13035
TBCA	6902	5	76886995	77172185	1559	211982	0.41829	0.33787	13036
LNPEP	4012	5	96171346	96465115	1664	209402	0.41816	0.33791	13037
CIB1	10519	15	90673477	90908991	1578	203563	0.41747	0.33817	13038
OR1J4	26219	9	125181420	125382361	1278	212631	0.41698	0.33835	13039
RBM24	221662	6	17181739	17394102	1138	201774	0.41679	0.33842	13040
OR13G1	441933	1	247735420	247936343	1131	218228	0.41655	0.3385	13041
POLI	11201	18	51695849	51937583	1227	207297	0.41654	0.33851	13042
CXCL14	9547	5	134806369	135014969	1115	208295	0.41648	0.33853	13043
SARDH	1757	9	136428682	136705077	2145	206142	0.41632	0.33859	13044
NFIC	4782	19	3259561	3569215	1841	198310	0.4163	0.33859	13045
LGALS7	653499	19	39179850	39382394	1216	204866	0.41622	0.33862	13046
LGALS7B	653499	19	39179850	39382394	1216	204866	0.41622	0.33862	13047
KCTD5	54442	16	2632495	2859031	1012	183846	0.41618	0.33864	13048
CCNJ	54619	10	97703159	97920627	1047	209213	0.41612	0.33866	13049
MMP11	4320	22	24015036	24226503	1470	209622	0.41585	0.33876	13050
CFHR2	3080	1	196812888	197028356	1034	197319	0.41493	0.33909	13051
LGR6	59352	1	202063118	202388889	1662	207328	0.4146	0.33922	13052
SLC25A25	114789	9	130730479	130971537	1134	206077	0.41452	0.33924	13053
WRNIP1	56897	6	2665575	2885979	1562	212978	0.41434	0.33931	13054
CASP10	843	2	201947621	202194129	989	210311	0.41415	0.33938	13055
RPL37A	6168	2	217263520	217466190	1060	210888	0.41416	0.33938	13056
LRRC8C	84230	1	89998644	90285094	1082	209947	0.41362	0.33957	13057
HTR1E	3354	6	87547024	87826397	1456	207832	0.41312	0.33976	13058
TRAF4	9618	17	26971023	27177976	669	200821	0.41307	0.33978	13059
HK1	3098	10	70929740	71261638	2355	202941	0.41284	0.33986	13060
LRRC37A3	374819	17	62750486	63014903	681	184887	0.41255	0.33997	13061
DMAC1	90871	9	7696490	7899806	1338	214064	0.41191	0.3402	13062
SRP72	6731	4	57233370	57469847	1134	213207	0.41186	0.34022	13063
NECTIN3	25945	3	110690606	111013017	1421	203805	0.41147	0.34036	13064
ETFRF1	144363	12	25248150	25457949	1216	212959	0.41138	0.3404	13065
JAML	120425	11	117964442	118195809	1447	206849	0.41109	0.3405	13066
HNRNPH3	3189	10	69991768	70202953	1090	209861	0.41098	0.34054	13067
PSEN1	5663	14	73503143	73790399	1501	202042	0.41088	0.34058	13068
RPS23	6228	5	81469139	81674235	859	200321	0.41067	0.34066	13069
IL31RA	133396	5	55047207	55318682	1328	204428	0.41064	0.34067	13070
OR13A1	79290	10	45698102	45911056	1391	205263	0.41049	0.34072	13071
ULBP1	80329	6	150185110	150394846	1484	203298	0.4104	0.34076	13072
OR4D1	26689	17	56132515	56333447	896	201756	0.41014	0.34085	13073
CCDC81	60494	11	85985778	86234151	1480	210701	0.4098	0.34098	13074
SMYD3	64754	1	245812642	246770644	6611	212732	0.40924	0.34118	13075
INPPL1	3636	11	71834916	72050191	991	210795	0.40922	0.34119	13076
LZTS2	84445	10	102656864	102867593	868	208617	0.40918	0.3412	13077
LYPD4	147719	19	42239356	42448774	994	193805	0.40918	0.3412	13078
THEM6	51337	8	143708621	143918350	1374	204562	0.409	0.34127	13079
NBPF20	100288142	1	148150249	148447262	30	93524	0.40885	0.34132	13080
CHCHD7	79145	8	57024315	57231178	1062	203385	0.40881	0.34134	13081
NRROS	375387	3	196266656	196488875	1492	207250	0.40881	0.34134	13082
OR8J1	219477	11	56027691	56228764	1141	209477	0.40875	0.34136	13083
LACRT	90070	12	54924623	55128663	1033	212697	0.40849	0.34146	13084
LCN8	138307	9	139548838	139752995	1192	188919	0.40843	0.34148	13085
XKR3	150165	22	17164302	17402584	760	213721	0.40817	0.34158	13086
KRT33A	3883	17	39402344	39607064	1138	200977	0.40791	0.34167	13087
DHFR	1719	5	79822045	80050800	1328	209188	0.40704	0.34199	13088
SLC2A9	56606	4	9727848	10141872	3150	207469	0.40705	0.34199	13089
VAV3	10451	1	108013782	108607545	3465	210442	0.40686	0.34206	13090
NMT2	9397	10	15047771	15310703	1743	209903	0.40676	0.34209	13091
CXADR	1525	21	18785224	19065897	1767	202742	0.40663	0.34214	13092
ZNF117	51351	7	64334830	64551414	1320	194081	0.40658	0.34216	13093
KIF23	9493	15	69606585	69840766	1169	194944	0.40635	0.34224	13094
TCP10	6953	6	167686577	167897998	1549	207995	0.40631	0.34226	13095
MED8	112950	1	43749579	43955483	704	198299	0.40609	0.34234	13096
KANSL1L	151050	2	210785435	211136068	1056	198822	0.40578	0.34245	13097
DEFA6	1671	8	6682216	6883598	1813	209761	0.40574	0.34247	13098
CACNA2D4	93589	12	1801123	2127870	1949	208286	0.40572	0.34248	13099
SELP	6403	1	169458087	169699377	1686	206069	0.40539	0.34259	13100
ZNF665	79788	19	53566552	53796619	1530	212868	0.4042	0.34303	13101
RAD51D	5892	17	33326811	33546888	897	201643	0.40368	0.34323	13102
ACTL9	284382	19	8707751	8909172	619	210300	0.4034	0.34333	13103
ZMPSTE24	10269	1	40623722	40859856	951	204070	0.40333	0.34335	13104
PYGO1	26108	15	55736805	55981050	1567	204032	0.40334	0.34335	13105
PLGLB2	5342	2	87947606	88158995	143	137196	0.40286	0.34353	13106
ABCD3	5825	1	94783933	95084219	1307	201271	0.40277	0.34356	13107
TMCO2	127391	1	40613573	40817365	821	202214	0.40268	0.34359	13108
KCTD7	154881	7	65993868	66213964	1364	202278	0.40266	0.3436	13109
RHPN2	85415	19	33369498	33655824	1663	213976	0.40263	0.34361	13110
NSG1	27065	4	4287983	4520785	1479	209951	0.40255	0.34364	13111
OR10Z1	128368	1	158476229	158677170	1243	201593	0.40246	0.34367	13112
AADACL4	343066	1	12604566	12827097	1455	203301	0.40224	0.34375	13113
HK3	3101	5	176207870	176426333	1118	207790	0.40202	0.34384	13114
LRCH3	84859	3	197418112	197715307	1650	201848	0.40187	0.34389	13115
IL12RB1	3594	19	18070371	18297806	1290	205313	0.40185	0.3439	13116
ASAH2	56624	10	51847000	52108370	668	203128	0.40096	0.34422	13117
PCDHB12	56124	5	140487914	140692143	1051	208276	0.40091	0.34424	13118
HLA-A	3105	6	29810247	30013661	3170	216491	0.40079	0.34429	13119
MBD3L5	284428	19	6930594	7133022	1101	211171	0.40033	0.34446	13120
LRRC37B	114659	17	30248155	30480519	1056	194903	0.40014	0.34453	13121
H3F3A	3020	1	226150408	226359703	984	203643	0.3999	0.34461	13122
WDPCP	51057	2	63248518	63915867	2744	197426	0.39978	0.34466	13123
EFCC1	79825	3	128620131	128859585	1111	203649	0.39934	0.34482	13124
ACOT12	134526	5	80525731	80789988	1323	202236	0.39931	0.34483	13125
GHR	2690	5	42323577	42821980	2241	204879	0.3991	0.34491	13126
C2orf76	130355	2	119959793	120224451	1677	206227	0.39887	0.34499	13127
POLR2M	81488	15	57898901	58109753	1487	205347	0.39858	0.3451	13128
MSANTD3-TMEFF1	100526694	9	103104188	103439918	1562	211181	0.39853	0.34512	13129
XPNPEP1	7511	10	111524524	111783311	1191	203736	0.39826	0.34522	13130
PIP4K2C	79837	12	57884942	58097211	903	199511	0.39794	0.34534	13131
C4orf33	132321	4	129914829	130134487	1013	204075	0.39793	0.34534	13132
ALX3	257	1	110502997	110713322	939	210365	0.3979	0.34535	13133
GTF2A1	2957	14	81541796	81787575	1227	207892	0.3978	0.34539	13134
OR8J3	81168	11	55804247	56005194	1298	208241	0.39774	0.34541	13135
ARF1	375	1	228170361	228386913	906	204230	0.39699	0.34569	13136
HAND1	9421	5	153754532	153957824	1035	209584	0.39664	0.34582	13137
FGFR2	2263	10	123137844	123457972	1971	200151	0.3964	0.34591	13138
C1QTNF1	114897	17	76919016	77145870	1701	204487	0.39623	0.34597	13139
ZNF575	284346	19	43937244	44140290	1019	212923	0.39608	0.34602	13140
TCERG1	10915	5	145726873	145991071	1379	210775	0.39596	0.34607	13141
SLC22A24	283238	11	62747412	63011693	1607	203376	0.39545	0.34626	13142
FAM214B	80256	9	35004118	35216338	994	201226	0.39515	0.34637	13143
FOXD4L1	200350	2	114156661	114358727	201	194469	0.39434	0.34666	13144
LCN9	392399	9	138455168	138662577	1747	207464	0.39408	0.34676	13145
FAR2	55711	12	29201936	29588549	2426	211771	0.39399	0.34679	13146
RPS12	6206	6	133035708	133242007	1428	209129	0.39353	0.34697	13147
FOXD4	2298	9	16231	218417	411	183956	0.39342	0.347	13148
BFSP1	631	20	17374550	17649865	1692	209557	0.39323	0.34707	13149
MYNN	55892	3	169390619	169607504	991	196940	0.39319	0.34709	13150
VPREB3	29802	22	23994930	24196630	1439	210188	0.39305	0.34714	13151
SMC1B	27127	22	45639944	45909500	1656	211152	0.39279	0.34724	13152
KIAA1257	57501	3	128589779	128819915	1119	207083	0.39279	0.34724	13153
VRK3	51231	19	50379724	50629274	1153	209078	0.39275	0.34725	13154
CRHBP	1393	5	76148680	76365299	1137	206262	0.39274	0.34726	13155
OR14A16	284532	1	247878102	248079031	1407	214419	0.39258	0.34732	13156
SCRG1	11341	4	174209299	174420617	961	198532	0.39253	0.34733	13157
UBE2T	29089	1	202200785	202411094	836	204883	0.39245	0.34736	13158
HIST1H2AI	8329	6	27675977	27876445	1068	193315	0.39238	0.34739	13159
SLC40A1	30061	2	190325316	190548478	965	208424	0.39234	0.34741	13160
GJD4	219770	10	35794338	35997863	887	201384	0.39219	0.34746	13161
C4orf47	441054	4	186247220	186470982	1294	206462	0.39209	0.3475	13162
OBP2A	29991	9	138337885	138541815	1575	206491	0.39202	0.34752	13163
PPIAL4E	730262	1	148544011	148744795	30	82602	0.39169	0.34764	13164
IGFBP5	3488	2	217436828	217660272	1193	206899	0.39148	0.34772	13165
ATP5MC2	517	12	53958944	54170512	1002	200738	0.39144	0.34774	13166
PHTF2	57157	7	77328109	77686821	1847	211575	0.39126	0.3478	13167
GPX3	2878	5	150299999	150508554	1311	209083	0.39105	0.34788	13168
TRAM1L1	133022	4	117904710	118106736	1059	208948	0.39083	0.34796	13169
B3GAT1	27087	11	134148398	134381880	1536	211224	0.39076	0.34799	13170
TOP2B	7155	3	25539396	25806396	1209	209257	0.39072	0.348	13171
VAMP3	9341	1	7731329	7941492	1083	214999	0.39063	0.34804	13172
ZCCHC17	51538	1	31669832	31938569	1490	207516	0.39045	0.3481	13173
BMP4	652	14	54316454	54523554	1019	207720	0.38987	0.34832	13174
OR1N1	138883	9	125188637	125389572	1288	212814	0.3898	0.34834	13175
PAPOLA	10914	14	96868713	97133453	1449	206900	0.38954	0.34844	13176
ARL8A	127829	1	202002532	202213871	1285	208657	0.38912	0.34859	13177
PIEZO2	63895	18	10570244	11248761	4095	208451	0.38907	0.34861	13178
HIST1H2BL	8340	6	27675257	27875709	1068	193324	0.38906	0.34862	13179
UBA52	7311	19	18574576	18788270	1144	202757	0.38889	0.34868	13180
PCNX2	80003	1	233019855	233531459	3138	209503	0.38885	0.34869	13181
GASK1A	729085	3	42920759	43199207	1349	204203	0.38835	0.34888	13182
AC092338.1	1039	16	22257257	22485938	717	200593	0.38777	0.34909	13183
SRSF12	135295	6	89705678	89927800	1370	211702	0.38751	0.34919	13184
ELAVL4	1996	1	50413686	50769442	1101	191585	0.38705	0.34936	13185
MTR	4548	1	236858581	237167281	1830	207448	0.38671	0.34949	13186
UCHL5	51377	1	192881496	193129237	990	207253	0.38631	0.34963	13187
VTA1	51534	6	142368372	142642085	1145	211580	0.38616	0.34969	13188
YTHDF1	54915	20	61726781	61947538	1527	200254	0.38613	0.3497	13189
CAPN7	23473	3	15147733	15394423	1402	199388	0.38596	0.34976	13190
BCR	613	22	23422402	23760224	2220	204385	0.38594	0.34977	13191
UTS2R	2837	17	80230647	80433528	1360	206838	0.38559	0.3499	13192
BTNL9	153579	5	180367203	180588523	1038	209402	0.38549	0.34994	13193
PREX2	80243	8	68764244	69243897	2788	209661	0.38531	0.35	13194
TRIM2	23321	4	153973650	154360474	2139	208672	0.38522	0.35004	13195
FRA10AC1	118924	10	95327640	95562329	1429	208404	0.38501	0.35012	13196
ACD	65057	16	67591415	67794718	768	185800	0.38462	0.35026	13197
HS3ST2	9956	16	22725860	23027659	1739	211373	0.38455	0.35029	13198
LCE3B	353143	1	152486287	152686574	1047	200831	0.38423	0.35041	13199
NBL1	100532736	1	19823471	20084949	1494	212453	0.38414	0.35044	13200
ALG1	56052	16	5021810	5237380	1739	208118	0.38354	0.35066	13201
KLRF2	100431172	12	9934088	10148432	1304	209921	0.38313	0.35081	13202
OR1J1	347168	9	125139237	125340205	1199	211350	0.38289	0.3509	13203
YOD1	55432	1	207117194	207326325	1151	196301	0.38276	0.35095	13204
TTC39C	125488	18	21472737	21815574	1597	210190	0.38248	0.35105	13205
ANKRD40	91369	17	48670551	48885270	1046	205469	0.3822	0.35116	13206
PHRF1	57661	11	476226	712222	1754	202122	0.3819	0.35127	13207
AZGP1	563	7	99464350	99673735	904	196559	0.38169	0.35135	13208
HESX1	8820	3	57131866	57361656	955	205081	0.38159	0.35138	13209
ERC1	23085	12	1000404	1705099	4098	208765	0.38146	0.35143	13210
CDK19	23097	6	110831181	111236590	1921	210906	0.38113	0.35155	13211
ABRAXAS2	23172	10	126390354	126625239	1102	205660	0.38113	0.35155	13212
CALM2	805	2	47287221	47504229	1458	212147	0.38106	0.35158	13213
CCDC177	56936	14	69936531	70141600	889	199109	0.38101	0.3516	13214
RNASE6	6039	14	21149210	21350626	1564	211548	0.38086	0.35165	13215
SEMA4B	10509	15	90627985	90872897	1542	202379	0.38072	0.35171	13216
C10orf142	100130539	10	44688198	44890097	1527	213429	0.38071	0.35171	13217
UNC119	9094	17	26773725	26979647	829	200412	0.38045	0.35181	13218
RANBP6	26953	9	5911019	6115640	1089	208942	0.38043	0.35181	13219
TRIP4	9325	15	64580003	64847502	1079	202014	0.37929	0.35224	13220
NSUN4	387338	1	46705849	46930824	979	207044	0.37914	0.35229	13221
PDCD5	9141	19	32972071	33178358	1330	213003	0.37823	0.35263	13222
ALS2CR12	130540	2	202053147	202322101	1072	211017	0.37807	0.35269	13223
PNKP	11284	19	50264460	50470840	1082	208429	0.37781	0.35278	13224
DCAF6	55827	1	167805797	168145081	1665	202137	0.37758	0.35287	13225
GTF3C1	2975	16	27371934	27661251	1223	207937	0.37711	0.35305	13226
GGTLC1	92086	20	23865687	24069475	1372	208585	0.37707	0.35306	13227
LRGUK	136332	7	133712105	134048933	2120	208186	0.37686	0.35314	13228
QTRT1	81890	19	10712112	10924043	1103	198793	0.37674	0.35318	13229
HIST1H3H	8357	6	27677842	27878314	1074	192886	0.37649	0.35328	13230
AKAP12	9590	6	151461134	151779694	1938	203763	0.37644	0.35329	13231
PLEK2	26499	14	67753700	67978828	1258	209820	0.37632	0.35334	13232
ARL2BP	23568	16	57179037	57387547	1101	204967	0.3754	0.35368	13233
JAM3	83700	11	133838820	134121652	1502	204334	0.37529	0.35372	13234
TRIM51	84767	11	55550773	55759286	1394	203774	0.37521	0.35375	13235
RHOBTB2	23221	8	22744930	22977710	1362	208906	0.37515	0.35378	13236
PCDHB13	56123	5	140493509	140696993	1073	208394	0.37497	0.35384	13237
FAM171B	165215	2	187458789	187730686	1146	198179	0.37442	0.35404	13238
FER	2241	5	107983523	108623373	3828	210979	0.3744	0.35405	13239
CFHR5	81494	1	196846667	197078804	974	200107	0.37388	0.35425	13240
PATL2	197135	15	44857930	45070894	883	193606	0.37341	0.35442	13241
TTF1	7270	9	135150935	135382238	1320	205075	0.37332	0.35446	13242
WDR1	9948	4	9975963	10218612	2287	209326	0.37331	0.35446	13243
GAL3ST1	9514	22	30850622	31070572	1466	214792	0.37273	0.35467	13244
CCDC80	151887	3	112223407	112459977	1263	202540	0.37175	0.35504	13245
ERICH6B	220081	13	46015432	46289874	1354	206939	0.37143	0.35516	13246
MFSD11	79157	17	74632647	74875336	1452	197364	0.37114	0.35527	13247
IFIT1B	439996	10	91037813	91244962	1282	208068	0.37086	0.35537	13248
KIAA1143	57456	3	44690236	44903173	803	201380	0.3707	0.35543	13249
SOCS1	8651	16	11248274	11450039	1408	206196	0.37044	0.35553	13250
POFUT1	23509	20	30695625	30926467	812	201318	0.37013	0.35564	13251
ZNF267	10308	16	31785079	32028629	731	185239	0.37009	0.35566	13252
SON	6651	21	34815344	35049820	880	206715	0.37004	0.35567	13253
TM2D1	83941	1	62046718	62291095	1277	205569	0.36992	0.35572	13254
C16orf86	388284	16	67600662	67802661	765	186951	0.36932	0.35594	13255
RNF216	54476	7	5559672	5921361	2791	205726	0.36921	0.35598	13256
GULP1	51454	2	189056396	189560653	2293	201145	0.3692	0.35599	13257
CSN3	1448	4	71008333	71217149	1383	214414	0.36859	0.35622	13258
HIST1H2BM	8342	6	27682822	27883267	1082	192927	0.3684	0.35629	13259
CPN2	1370	3	193960494	194172063	1480	208242	0.36838	0.3563	13260
CETN1	1068	18	480369	681524	1217	209427	0.36779	0.35651	13261
SEMA3E	9723	7	82893222	83378479	2695	211740	0.36769	0.35655	13262
DEAF1	10522	11	544225	795740	1678	199253	0.36729	0.3567	13263
RAB36	9609	22	23387513	23606531	1202	197374	0.3667	0.35692	13264
ZNF404	342908	19	44276515	44488116	1267	211602	0.36663	0.35695	13265
CHST2	9435	3	142738618	142942856	1063	205172	0.36658	0.35697	13266
NPM1	4869	5	170714652	170937888	1172	206895	0.36645	0.35701	13267
CYP2C18	1562	10	96343251	96595947	1484	206149	0.36619	0.35711	13268
CYP46A1	10858	14	100050755	100293638	1366	209397	0.36603	0.35717	13269
CCDC114	93233	19	48699709	48925191	1398	206096	0.36595	0.3572	13270
OTUD6B	51633	8	91982424	92199323	850	212371	0.36593	0.35721	13271
RPL35A	6165	3	197577023	197782722	1100	198932	0.36572	0.35729	13272
CANT1	124583	17	76887798	77105899	1588	203718	0.36505	0.35754	13273
LAMP1	3916	13	113851436	114077746	1467	201395	0.36485	0.35761	13274
SMN2	6607	5	69245350	69473422	19	141032	0.36478	0.35764	13275
ITPRIP	85450	10	105969454	106198251	1177	198836	0.36473	0.35765	13276
POMGNT2	84892	3	43020721	43247575	1225	204156	0.36466	0.35768	13277
OLFML1	283298	11	7406600	7633128	1580	211990	0.36446	0.35776	13278
SEC14L6	730005	22	30820629	31042669	1471	214403	0.36445	0.35776	13279
CDC14B	8555	9	99152807	99482112	1256	198321	0.36442	0.35777	13280
IL26	55801	12	68495129	68719571	1315	207623	0.36423	0.35784	13281
TNFRSF13B	23495	17	16742398	16975432	1475	210004	0.36417	0.35786	13282
CC2D2B	387707	10	97621331	97893496	1356	210143	0.3641	0.35789	13283
VPS26A	9559	10	70783908	71032617	1547	196265	0.36357	0.35809	13284
AGBL4	84871	1	48898527	50589626	6208	197627	0.36347	0.35813	13285
SLC6A1	6529	3	10934420	11180935	1455	209949	0.36336	0.35817	13286
ZNF676	163223	19	22261903	22479753	1210	200871	0.36325	0.35821	13287
TMX3	54495	18	66240925	66482535	1266	211823	0.36315	0.35825	13288
ELOVL1	64834	1	43729068	43933745	747	201082	0.36303	0.35829	13289
AUH	549	9	93876097	94224215	1821	213046	0.36264	0.35844	13290
ACTR3C	653857	7	149844301	150120758	1239	208023	0.36258	0.35846	13291
ZNF214	7761	11	6920549	7141586	1336	210750	0.36243	0.35851	13292
PAG1	55824	8	81780045	82124303	1558	207385	0.36161	0.35882	13293
ZNF257	113835	19	22135126	22374276	1465	207435	0.36147	0.35887	13294
REV1	51455	2	99916938	100206480	1232	206392	0.36131	0.35893	13295
AL117340.1	100505502	10	31551728	31753006	673	195886	0.36095	0.35907	13296
HIST1H2AJ	8331	6	27682080	27882518	1078	192991	0.36078	0.35913	13297
ID2	3398	2	8722113	8924583	1124	208085	0.36074	0.35915	13298
OR1J2	26740	9	125131369	125376376	1533	211156	0.36044	0.35926	13299
AIP	9049	11	67150505	67358579	958	196441	0.36039	0.35928	13300
RLF	6018	1	40527041	40806593	1160	201914	0.36033	0.3593	13301
MTRNR2L5	100463289	10	57258750	57460488	924	204159	0.36012	0.35938	13302
LRRC56	115399	11	436722	654916	1592	202093	0.36	0.35942	13303
SMARCA2	6595	9	1915342	2293624	2754	207412	0.35991	0.35946	13304
FASTKD1	79675	2	170286259	170530431	1254	211500	0.35982	0.35949	13305
HHLA1	10086	8	132973733	133217512	1522	212284	0.35945	0.35963	13306
ACOT4	122970	14	73958410	74162470	983	206319	0.35909	0.35976	13307
SLC25A3	5250	12	98887403	99095778	1073	207813	0.35898	0.3598	13308
OCLN	100506658	5	68688119	68953931	518	195317	0.35893	0.35983	13309
HADH	3033	4	108810870	109056331	1159	205115	0.35872	0.3599	13310
ZNF644	84146	1	91280855	91587812	1513	206199	0.35835	0.36004	13311
CLIC3	9022	9	139789060	139992200	1184	188459	0.3577	0.36028	13312
ELMO2	63916	20	44894689	45135690	1028	206363	0.35767	0.36029	13313
LY6D	8581	8	143766298	143968008	1266	203963	0.35697	0.36056	13314
LIPI	149998	21	15380784	15683361	2386	213329	0.3565	0.36073	13315
LY6E	4061	8	143999902	144203827	1320	204339	0.3564	0.36077	13316
HOOK3	84376	8	42652033	42985682	1297	193865	0.3562	0.36085	13317
SIL1	64374	5	138182409	138634065	1656	196007	0.35597	0.36093	13318
CFAP57	149465	1	43538001	43820029	1552	209624	0.35561	0.36107	13319
CNTN4	152330	3	2040550	3199645	8647	209758	0.35524	0.3612	13320
SSX2IP	117178	1	85009390	85256440	1409	202701	0.35518	0.36123	13321
DDX17	10521	22	38779443	39003622	943	202791	0.35511	0.36125	13322
PLEKHA4	57664	19	49240349	49471884	1366	212364	0.35513	0.36125	13323
LDHAL6A	160287	11	18377374	18601814	1124	210695	0.35491	0.36133	13324
NUDT8	254552	11	67295409	67497408	1260	198187	0.3549	0.36133	13325
DUS2	54920	16	67956847	68213226	990	194793	0.3548	0.36137	13326
TMTC3	160418	12	88436073	88693664	880	194312	0.35418	0.3616	13327
WTAP	9589	6	160047712	160277351	1343	205382	0.35378	0.36175	13328
EFCAB14	9813	1	47040831	47284792	1204	205837	0.35366	0.3618	13329
CARTPT	9607	5	70914990	71116875	1107	202293	0.3523	0.36231	13330
VMP1	81671	17	57684553	58019610	1267	192818	0.35097	0.3628	13331
OR5R1	219479	11	56084734	56285708	1177	207753	0.35098	0.3628	13332
PHGDH	26227	1	120154419	120386849	1168	204617	0.3509	0.36283	13333
USP17L10	100287144	4	9112383	9313975	363	174320	0.35072	0.3629	13334
FAM219B	57184	15	75092328	75299462	902	198076	0.35061	0.36294	13335
ILF2	3608	1	153534264	153743504	783	203298	0.3503	0.36306	13336
IFT22	64792	7	100856648	101065093	1519	211817	0.35019	0.3631	13337
PIGS	94005	17	26780405	26998887	863	199672	0.34985	0.36323	13338
CHL1	10752	3	138279	551100	3006	207391	0.34962	0.36331	13339
ZSWIM2	151112	2	187592207	187813897	1247	192168	0.34952	0.36335	13340
TBX10	347853	11	67298774	67507031	1332	198464	0.34942	0.36339	13341
NUP155	9631	5	37191735	37471228	1228	202247	0.34876	0.36364	13342
ARHGEF15	22899	17	8113556	8325834	1138	205664	0.348	0.36392	13343
RUBCN	9711	3	197298259	197576568	1459	202731	0.34774	0.36402	13344
CD177	57126	19	43757825	43967480	1315	211907	0.34764	0.36406	13345
STAP2	55620	19	4224040	4442783	1337	205611	0.34706	0.36427	13346
TOMM5	401505	9	37488410	37692636	1210	207798	0.34679	0.36437	13347
ZFYVE16	9765	5	79603386	79875498	1435	203590	0.34657	0.36446	13348
GPATCH1	55094	19	33471786	33721318	1364	212217	0.34655	0.36446	13349
FGF18	8817	5	170746667	170984630	1352	208129	0.34649	0.36449	13350
OR14J1	442191	6	29174467	29375432	1351	207141	0.34643	0.36451	13351
FCGR2B	2213	1	161532905	161748444	995	206310	0.3464	0.36452	13352
GPR161	23432	1	167948780	168206905	1204	200638	0.34631	0.36456	13353
AKAP1	8165	17	55062553	55298710	1413	207658	0.3458	0.36475	13354
SEMA4G	57715	10	102629254	102845373	912	208322	0.34567	0.36479	13355
SIRT5	23408	6	13474506	13715390	1047	198694	0.34506	0.36503	13356
KRT2	3849	12	52938342	53145959	1579	207610	0.34494	0.36507	13357
SULT1C3	442038	2	108763651	108981807	1296	204832	0.34491	0.36508	13358
GHITM	27069	10	85799185	86013311	1221	210920	0.34485	0.3651	13359
ADGRL4	64123	1	79255449	79572495	1944	211152	0.34485	0.3651	13360
IRX2	153572	5	2646279	2851769	1504	211116	0.34475	0.36514	13361
JRK	8629	8	143638874	143851412	1334	203739	0.34385	0.36548	13362
CARD17	440068	11	104863196	105072158	1198	210618	0.34385	0.36548	13363
CASC4	113201	15	44480909	44807959	1061	195387	0.34377	0.36551	13364
B2M	567	15	44903685	45110357	943	195155	0.34368	0.36554	13365
DNAJC1	64215	10	21945477	22392679	1616	196539	0.34367	0.36555	13366
FOXC2	2303	16	86500857	86702539	1608	210634	0.34347	0.36562	13367
MLKL	197259	16	74605753	74834789	1548	209167	0.34338	0.36566	13368
TMEM125	128218	1	43635665	43839673	994	208052	0.34329	0.36569	13369
PPFIA1	8500	11	70016806	70330607	1473	207304	0.34247	0.366	13370
AFF1	4299	4	87755758	88162206	1671	210499	0.34242	0.36602	13371
RASGRP2	10235	11	64394383	64612928	889	189435	0.3423	0.36606	13372
FGF12	2257	3	191757033	192545388	4847	206805	0.34149	0.36637	13373
RBP5	83758	12	7176280	7381466	665	206938	0.34138	0.36641	13374
SFTPA2	729238	10	81215608	81420177	1376	211642	0.34111	0.36651	13375
FHL5	9457	6	96910406	97167806	1501	206340	0.3411	0.36652	13376
USP17L15	100288520	4	9136111	9338060	214	179876	0.34097	0.36656	13377
HS3ST3A1	9955	17	13299006	13605244	2260	213058	0.34094	0.36658	13378
UBAC2	337867	13	99752679	100138753	2118	211292	0.3408	0.36663	13379
MYH2	4620	17	10324465	10553017	1020	199134	0.34062	0.3667	13380
PLBD1	79887	12	14556597	14820791	1196	205551	0.34043	0.36677	13381
OR8H3	390152	11	55789849	55990787	1375	208925	0.33981	0.367	13382
FBXO16	157574	8	28185925	28447835	1130	207693	0.3396	0.36708	13383
ADCY2	108	5	7296343	7930194	3512	206548	0.33931	0.36719	13384
PLRG1	5356	4	155356149	155571585	1250	202297	0.33899	0.36731	13385
ATP13A4	84239	3	193019866	193372810	1994	204918	0.3387	0.36742	13386
KCTD4	386618	13	45666988	45875175	852	199064	0.33834	0.36755	13387
PCDH18	54510	4	138340072	138553629	1510	214508	0.33803	0.36767	13388
SREK1	140890	5	65340046	65579444	1045	203795	0.33793	0.36771	13389
ANXA3	306	4	79372742	79631605	1519	205842	0.33784	0.36774	13390
ANP32C	23520	4	165018159	165218863	1215	213421	0.33773	0.36778	13391
POTEG	404785	14	19453365	19684942	15	126219	0.33772	0.36779	13392
ATP6AP1L	92270	5	81501166	81714147	974	199732	0.33762	0.36783	13393
C1RL	51279	12	7146000	7361869	700	205579	0.33742	0.3679	13394
ABHD12B	145447	14	51238878	51471688	1337	210696	0.33731	0.36794	13395
GP5	2814	3	194015550	194219995	1406	209559	0.33726	0.36796	13396
TREML4	285852	6	41096062	41306120	1549	210890	0.33678	0.36814	13397
SEMG2	6407	20	43750010	43953099	1112	210847	0.3367	0.36817	13398
SERPINC1	462	1	173772938	173986516	886	201585	0.33662	0.3682	13399
NUP214	8021	9	133900948	134210057	1581	208975	0.33664	0.3682	13400
TEX38	374973	1	47037497	47239266	986	205222	0.33661	0.3682	13401
C1QA	712	1	22863118	23066175	1128	200702	0.33657	0.36822	13402
KLK10	5655	19	51416000	51623431	1385	209713	0.33647	0.36826	13403
TMC3	342125	15	81524760	81766418	1306	197369	0.33627	0.36834	13404
OR8A1	390275	11	124339965	124540945	971	206975	0.33623	0.36835	13405
OR2J2	26707	6	29041311	29242351	1223	205174	0.33595	0.36845	13406
KCNE3	10008	11	74065886	74278600	1143	208422	0.33535	0.36868	13407
ENTPD6	955	20	25076327	25307365	1451	202588	0.33525	0.36872	13408
RAB43	339122	3	128706412	128940993	977	196449	0.33523	0.36873	13409
CNGA1	1259	4	47837994	48118646	1386	202687	0.3351	0.36877	13410
HAPLN2	60484	1	156489085	156695517	1004	206397	0.33405	0.36917	13411
ELMO3	79767	16	67133014	67337932	677	189972	0.33396	0.36921	13412
RBPJL	11317	20	43835483	44046464	1116	210331	0.33322	0.36948	13413
FASLG	356	1	172528185	172736013	932	199287	0.33255	0.36974	13414
PGPEP1L	145814	15	99411459	99651024	1614	207850	0.33233	0.36982	13415
CDC20	991	1	43724626	43928874	753	201346	0.33224	0.36985	13416
DENND4C	55667	9	19130763	19474137	1929	208213	0.33094	0.37035	13417
FAM50B	26240	6	3749632	3951551	1257	209823	0.3309	0.37036	13418
TBC1D12	23232	10	96061956	96396089	1651	202693	0.33081	0.37039	13419
SMIM24	284422	19	3374405	3580540	1176	193705	0.33057	0.37049	13420
SLURP1	57152	8	143722362	143923829	1351	205327	0.33053	0.3705	13421
N6AMT1	29104	21	30144513	30357695	1156	213524	0.3305	0.37051	13422
PLSCR1	5359	3	146132967	146362628	1446	212510	0.33045	0.37053	13423
STK39	27347	2	168710530	169204105	2826	208375	0.33044	0.37053	13424
UIMC1	51720	5	176232006	176533795	1619	208644	0.33027	0.3706	13425
KRTAP19-5	337972	21	31774190	31974408	1047	196490	0.32935	0.37095	13426
EIF4B	1975	12	53299942	53535993	1115	208369	0.32932	0.37096	13427
CEPT1	10390	1	111582249	111827724	1469	206757	0.32914	0.37102	13428
SLC9A9	285195	3	142884063	143667373	4210	212738	0.32909	0.37105	13429
RTCB	51493	22	32683562	32908274	1858	210356	0.32888	0.37112	13430
LSR	51599	19	35639290	35858867	1384	209849	0.32875	0.37117	13431
ZBTB10	65986	8	81297854	81538500	1231	210194	0.32875	0.37117	13432
USP17L21	100287478	4	9164598	9366190	19	92610	0.32871	0.37119	13433
SCAF1	58506	19	50045382	50261906	1088	201026	0.32828	0.37135	13434
MICOS13	125988	19	5578425	5780911	1020	204992	0.32776	0.37155	13435
GLT6D1	360203	9	138415502	138631386	1781	206525	0.32755	0.37163	13436
TXNDC11	51061	16	11672939	11936707	1715	206519	0.32719	0.37176	13437
TMEM139	135932	7	142882040	143085141	761	205432	0.32649	0.37203	13438
SSTR2	6752	17	71061160	71268094	1375	209802	0.3262	0.37214	13439
KDELC2	143888	11	108242832	108469169	1103	198049	0.32608	0.37218	13440
ZNF114	163071	19	48674354	48890863	1400	206267	0.32609	0.37218	13441
POLR2B	5431	4	57744944	57997334	1562	216033	0.32599	0.37222	13442
TADA3	10474	3	9721648	9934695	1102	205621	0.32552	0.37239	13443
OR8U1	219417	11	56043100	56244029	1172	208746	0.32544	0.37242	13444
OSR2	116039	8	99856631	100064338	684	193990	0.32536	0.37245	13445
CP	1356	3	148780197	149039832	1603	207879	0.32517	0.37253	13446
LOXL2	4017	8	23054410	23361722	2160	208792	0.32509	0.37256	13447
SMAD4	4089	18	48456583	48711412	1133	196449	0.32487	0.37264	13448
BAG1	573	9	33152469	33364759	997	205715	0.32462	0.37273	13449
KLRF1	51348	12	9880038	10097604	1260	209066	0.32435	0.37284	13450
GPR153	387509	1	6207406	6421035	1225	207817	0.32375	0.37306	13451
FAAH	2166	1	46759939	46979520	1111	207336	0.32352	0.37315	13452
PPP1R1C	151242	2	182718968	183096109	1725	203730	0.32345	0.37318	13453
NAB1	4664	2	191413621	191657492	999	209247	0.32311	0.37331	13454
GOLT1A	127845	1	204067288	204283220	1239	205311	0.32308	0.37332	13455
BSND	7809	1	55364617	55574465	1366	209235	0.32296	0.37336	13456
PRR23A	729627	3	138622804	138825110	819	208344	0.32286	0.3734	13457
FOXE3	2301	1	47781744	47983724	1079	207986	0.32285	0.37341	13458
CES1	1066	16	55736763	55967098	1310	207155	0.32278	0.37343	13459
SAP130	79595	2	128598791	128885667	1538	209989	0.32229	0.37362	13460
PITPNM1	9600	11	67159231	67372843	1010	195697	0.3217	0.37384	13461
HEXD	284004	17	80276240	80500516	1531	206534	0.32168	0.37385	13462
YBX1	4904	1	43048060	43268024	947	206350	0.32162	0.37387	13463
TSN	7247	2	122413121	122625429	1273	198619	0.3216	0.37388	13464
DSTN	11034	20	17449818	17688887	1381	207493	0.3216	0.37388	13465
SLC30A9	10463	4	41892516	42189551	1573	214380	0.32156	0.37389	13466
TRPA1	8989	8	72833486	73087819	1696	208776	0.32139	0.37396	13467
CX3CR1	1524	3	39204985	39423226	1299	203030	0.32134	0.37398	13468
IDI2	91734	10	964847	1171799	1300	205535	0.32117	0.37404	13469
LCN10	414332	9	139532619	139737411	1263	188511	0.3207	0.37422	13470
ZNF85	7639	19	21006059	21233503	1661	214550	0.32061	0.37425	13471
TRIM16L	147166	17	18501311	18739431	662	195174	0.32013	0.37444	13472
OR51L1	119682	11	4920213	5121160	1500	210888	0.31976	0.37458	13473
PEX2	5828	8	77792494	78013280	998	212596	0.31963	0.37462	13474
SLC27A2	11001	15	50374393	50628589	1287	215686	0.31948	0.37468	13475
CCL28	56477	5	43276747	43512488	1150	209942	0.31913	0.37481	13476
AK5	26289	1	77647662	78125654	2341	214994	0.31871	0.37497	13477
IZUMO1R	390243	11	93938803	94140858	1185	210703	0.31678	0.37571	13478
PCNP	57092	3	101192997	101413281	1015	200170	0.31671	0.37573	13479
AC107982.1	101929141	17	18632272	18861929	834	204980	0.31645	0.37583	13480
MEX3B	84206	15	82234119	82438484	1161	214294	0.31559	0.37616	13481
GOLGA6L10	647042	15	82532347	82741706	269	204690	0.31555	0.37617	13482
IGFL2	147920	19	46551039	46764561	1146	214268	0.31541	0.37623	13483
OR52N2	390077	11	5725018	5942572	1685	209925	0.31518	0.37631	13484
ADM5	199800	19	50091942	50294247	988	201324	0.31493	0.37641	13485
KDM5B	10765	1	202596532	202877549	1317	209217	0.31482	0.37645	13486
RAD52	5893	12	921255	1199774	1392	209972	0.31479	0.37646	13487
COPS7B	64708	2	232546388	232773958	1098	204891	0.3148	0.37646	13488
LYNX1	66004	8	143745756	143959640	1361	204954	0.31468	0.3765	13489
ERMP1	79956	9	5684572	5933081	1423	205171	0.31431	0.37664	13490
RDH16	8608	12	57245215	57453158	941	201873	0.31401	0.37676	13491
TBC1D26	353149	17	15535591	15748098	776	198376	0.31347	0.37696	13492
MYBBP1A	10514	17	4342191	4558921	1615	207117	0.31333	0.37701	13493
ZNF730	100129543	19	23199777	23430014	1395	181905	0.31308	0.37711	13494
ANAPC15	25906	11	71720633	71923822	992	208629	0.3124	0.37737	13495
TLL2	7093	10	98024363	98373683	2011	205538	0.31195	0.37754	13496
OSTF1	26578	9	77603398	77862114	1463	209458	0.31094	0.37792	13497
GBP4	115361	1	89546831	89764633	1014	202586	0.31093	0.37793	13498
PRMT1	3276	19	50080409	50291707	1043	200937	0.31062	0.37805	13499
NXPE1	120400	11	114292423	114530580	1182	208026	0.31041	0.37812	13500
LRIF1	55791	1	111389812	111606825	1136	213653	0.30992	0.37831	13501
SPRTN	83932	1	231373682	231606297	1176	208285	0.30978	0.37836	13502
DARS2	55157	1	173693719	173927682	947	200088	0.30977	0.37837	13503
EIF3E	3646	8	109113972	109360959	1383	208193	0.30971	0.37839	13504
PLD3	23646	19	40754302	40984392	1141	209158	0.3097	0.37839	13505
KRTAP22-2	100288287	21	31862424	32062716	867	201912	0.30964	0.37842	13506
TTC4	7268	1	55081495	55308330	1560	209492	0.30936	0.37852	13507
PHOX2A	401	11	71850121	72055220	908	210318	0.30921	0.37858	13508
IVNS1ABP	10625	1	185165520	185386461	1063	201798	0.30778	0.37912	13509
RFWD3	55159	16	74555297	74800779	1580	208724	0.30771	0.37915	13510
PNISR	25957	6	99746534	99973263	1131	209757	0.30752	0.37922	13511
KRTAP17-1	83902	17	39371169	39571947	1090	198317	0.30744	0.37926	13512
ZNF829	374899	19	37279026	37507193	1135	205808	0.30727	0.37932	13513
COA4	51287	11	73483712	73687890	1133	198546	0.30704	0.37941	13514
MAP3K7	6885	6	91123292	91397020	1578	211210	0.30666	0.37955	13515
USP17L11	100287178	4	9117131	9318723	348	176333	0.30577	0.37989	13516
KIR2DL3	3804	19	55149974	55364504	1013	198020	0.30566	0.37993	13517
CABP2	51475	11	67186418	67391085	996	194143	0.30545	0.38001	13518
ABCE1	6059	4	145919156	146150676	681	195752	0.30516	0.38012	13519
TNFSF4	7292	1	173052870	173276471	1056	204595	0.30477	0.38027	13520
SYT9	143425	11	7173181	7590276	2698	209341	0.30466	0.38031	13521
IQCF6	440956	3	51712577	51913256	675	196872	0.30412	0.38052	13522
PNMA8B	57469	19	46894448	47099169	1348	212457	0.30402	0.38056	13523
PKD2	5311	4	88828799	89098931	1448	204463	0.30314	0.38089	13524
ARHGEF38	54848	4	106373704	106702070	1793	208607	0.3023	0.38121	13525
ZC2HC1B	153918	6	144085573	144359483	1393	201100	0.30215	0.38127	13526
LIPT2	387787	11	74102923	74304755	1123	207883	0.30133	0.38158	13527
PPP4R4	57718	14	94540649	94846092	1611	212023	0.30096	0.38172	13528
ZBTB37	84614	1	173737220	173956596	880	200691	0.30088	0.38175	13529
CDC73	79577	1	192991088	193323945	1334	208782	0.30068	0.38183	13530
LYRM9	201229	17	26105340	26320409	842	202923	0.30058	0.38187	13531
BAG4	9530	8	37934106	38170819	799	201496	0.30053	0.38189	13532
PLAGL2	5326	20	30680307	30895546	766	201249	0.30049	0.3819	13533
TAGAP	117289	6	159355500	159566184	1291	216406	0.29986	0.38214	13534
HAVCR1	26762	5	156355989	156586130	1345	211868	0.29956	0.38226	13535
APOD	347	3	195195573	195411076	835	202889	0.29921	0.38239	13536
CDH20	28316	18	58900815	59337123	2403	206556	0.29909	0.38244	13537
NFXL1	152518	4	47749250	48016684	1243	203017	0.29899	0.38248	13538
PER2	8864	2	239052679	239298678	1425	211969	0.29864	0.38261	13539
KRTAP6-3	337968	21	31864759	32065374	868	202626	0.29861	0.38262	13540
CFC1B	653275	2	131178667	131385565	153	159820	0.29845	0.38268	13541
PLEKHG4	25894	16	67211413	67423403	755	191534	0.29802	0.38284	13542
GABRR2	2570	6	89866840	90125018	1477	212908	0.29775	0.38295	13543
LTC4S	4056	5	179119263	179323616	1173	201550	0.29728	0.38313	13544
PILRA	29992	7	99871068	100097722	740	190966	0.29717	0.38317	13545
KRTAP19-3	337970	21	31763782	31964275	1042	196354	0.29689	0.38327	13546
OR4K15	81127	14	20343678	20544724	1363	201989	0.29671	0.38334	13547
C1orf74	148304	1	209855662	210057890	1054	207315	0.29663	0.38338	13548
NBPF15	284565	1	148455986	148696267	46	81634	0.29642	0.38345	13549
PAOX	196743	10	135092741	135305198	1372	190976	0.29614	0.38356	13550
CELF3	11189	1	151572534	151789290	799	203677	0.29572	0.38372	13551
COA6	388753	1	234408932	234619795	1323	215764	0.29528	0.38389	13552
IQCF2	389123	3	51795645	51997440	754	194790	0.29515	0.38394	13553
GCNT1	2650	9	78934752	79222332	1822	205262	0.29478	0.38408	13554
IKBIP	121457	12	98907182	99138829	1130	205893	0.29441	0.38422	13555
ATF5	22809	19	50331959	50537193	1145	209319	0.29433	0.38425	13556
HIF3A	64344	19	46700303	46946690	1584	211677	0.29435	0.38425	13557
ITIH5	80760	10	7501232	7808961	2308	208761	0.2936	0.38453	13558
PHF3	23469	6	64245707	64524407	1046	202370	0.29329	0.38465	13559
C9orf135	138255	9	72335731	72621148	1446	206543	0.29312	0.38472	13560
FCHSD1	89848	5	140918869	141130986	1110	208864	0.29299	0.38477	13561
SYF2	25949	1	25448767	25659013	956	188230	0.29295	0.38478	13562
FAM129C	199786	19	17534110	17764648	1299	208255	0.29291	0.3848	13563
PDE3A	5139	12	20422179	20940575	3036	209756	0.29277	0.38485	13564
ASAP3	55616	1	23655056	23910750	1208	201436	0.29273	0.38486	13565
DEFA1	1667	8	6735171	6937614	1764	211913	0.29214	0.38509	13566
ESR2	2100	14	64593751	64905268	1512	210533	0.2921	0.38511	13567
RABGEF1	27342	7	66047151	66376451	1860	202126	0.2921	0.38511	13568
OR4K17	390436	14	20485566	20686597	1485	209709	0.29194	0.38517	13569
RPL30	6156	8	98953938	99157818	1058	210966	0.2916	0.3853	13570
OR1L1	26737	9	125323995	125524927	1258	208360	0.29157	0.38531	13571
ZNF518B	85460	4	10341497	10559032	1428	203548	0.29149	0.38534	13572
RTN3	10313	11	63348922	63627363	1101	195314	0.29076	0.38562	13573
GDF7	151449	2	20766424	20971250	1338	203872	0.29035	0.38577	13574
KIR3DL3	115653	19	55135984	55348003	1109	199815	0.28969	0.38603	13575
ZNF347	84671	19	53541553	53762322	1431	213415	0.28941	0.38613	13576
SRGAP1	57522	12	64138276	64641643	2056	205035	0.28927	0.38619	13577
CCDC130	81576	19	13742574	13974108	1047	202139	0.28918	0.38622	13578
RPS6KA2	6196	6	166722854	167375948	4295	204118	0.28876	0.38638	13579
ATG2B	55102	14	96647595	96929678	1468	210160	0.28826	0.38657	13580
ZC3H15	55854	2	187250885	187474088	797	202257	0.28793	0.3867	13581
UBE2J1	51465	6	89936344	90162619	1200	211071	0.28791	0.38671	13582
IPO13	9670	1	44312478	44533694	892	207402	0.28785	0.38673	13583
ME3	10873	11	86052150	86483678	2635	212698	0.28779	0.38676	13584
SPTAN1	6709	9	131214837	131495944	1087	197607	0.28748	0.38687	13585
LINC01517	283080	10	29035337	29270827	1504	210516	0.28694	0.38708	13586
KRTAP21-1	337977	21	32027457	32227696	1072	208825	0.28674	0.38715	13587
SUPT20H	55578	13	37483449	37733850	1152	206310	0.28642	0.38728	13588
ATP6V0E1	8992	5	172310763	172561900	1277	208481	0.28632	0.38732	13589
MTHFD2	10797	2	74325690	74542425	921	207267	0.28631	0.38732	13590
KLK9	284366	19	51405769	51612890	1409	209604	0.28611	0.3874	13591
AFAP1L2	84632	10	115941248	116264515	1757	204355	0.28591	0.38747	13592
ILF3	3609	19	10664937	10903095	1288	202354	0.28588	0.38749	13593
SEC62	7095	3	169584580	169816161	1141	204189	0.28533	0.3877	13594
TCL1B	9623	14	96052754	96258980	1486	215839	0.28522	0.38774	13595
MGAT4B	11282	5	179124597	179333952	1209	201696	0.28475	0.38792	13596
ZNFX1	57169	20	47762437	47994756	1193	208533	0.28457	0.38799	13597
RO60	6738	1	192928552	193160907	899	208186	0.28375	0.3883	13598
GALNT1	2589	18	33107400	33391798	1537	208235	0.28343	0.38843	13599
NVL	4931	1	224315036	224617891	1472	201624	0.2834	0.38844	13600
COQ2	27235	4	84084972	84306067	1256	206703	0.28243	0.38881	13601
PIP5K1B	8395	9	71220188	71724092	2636	210186	0.28225	0.38887	13602
GPRIN2	9721	10	46893003	47105654	170	97617	0.28226	0.38887	13603
NARF	26502	17	80315611	80546143	1555	206027	0.28201	0.38897	13604
TVP23B	51030	17	18584458	18810027	724	203508	0.28195	0.38899	13605
SLPI	6590	20	43780880	43983205	1119	211431	0.28173	0.38907	13606
LGALS2	3957	22	37866253	38076024	1228	202834	0.28151	0.38916	13607
C12orf56	115749	12	64560763	64884345	1363	198396	0.28148	0.38917	13608
GRAP	10750	17	18823969	19050336	498	193813	0.28133	0.38923	13609
CLEC2A	387836	12	9951272	10184980	1447	210597	0.28118	0.38928	13610
BCAR3	8412	1	93927343	94412706	2419	206481	0.28105	0.38934	13611
KCNB1	3745	20	47888505	48199181	1673	207088	0.28087	0.38941	13612
ERV3-1	2086	7	64350733	64567124	1272	192210	0.28064	0.38949	13613
INTS9	55756	8	28525175	28847698	1237	199876	0.28043	0.38957	13614
SV2C	22987	5	75278997	75749764	2768	207896	0.28026	0.38964	13615
LMCD1	29995	3	8443493	8709811	1688	209932	0.27976	0.38983	13616
HES3	390992	1	6204252	6405638	1124	207850	0.27904	0.39011	13617
USP32	84669	17	58154551	58569586	1423	179822	0.27859	0.39028	13618
SKA3	221150	13	21627734	21850741	1402	205847	0.27844	0.39034	13619
NEURL1	9148	10	105153735	105452309	1362	204909	0.27836	0.39037	13620
PPP5C	5536	19	46750251	46996238	1658	212302	0.27818	0.39044	13621
MCCC1	56922	3	182633006	182917373	1361	202612	0.27815	0.39045	13622
NIPBL	25836	5	36776861	37165926	1381	203295	0.27802	0.3905	13623
HIST3H2A	92815	1	228545065	228745560	1100	199310	0.27785	0.39056	13624
SMIM4	440957	3	52470002	52674586	957	204274	0.27787	0.39056	13625
ADGRF4	221393	6	47566289	47789757	1379	208658	0.27741	0.39073	13626
TNNI1	7135	1	201272895	201490874	1491	209256	0.27674	0.39099	13627
USP17L12	100287205	4	9121878	9323470	318	178489	0.27664	0.39103	13628
DAPK1	1612	9	90012601	90423566	2828	207917	0.27661	0.39104	13629
KRTAP19-2	337969	21	31759509	31959667	1051	196287	0.27627	0.39117	13630
RAET1L	154064	6	150241266	150446668	1504	206613	0.27584	0.39133	13631
ZNF835	90485	19	57073729	57283151	1304	210222	0.27457	0.39182	13632
MRPL3	11222	3	131081045	131321860	1256	203539	0.2743	0.39193	13633
SAFB	6294	19	5523046	5768489	1250	206657	0.27424	0.39195	13634
TRIM55	84675	8	66939131	67187720	1468	199919	0.27406	0.39202	13635
PSMD9	5715	12	122226637	122455771	1043	205633	0.27394	0.39207	13636
F7	2155	13	113660102	113874995	1273	201398	0.27362	0.39219	13637
UGDH	7358	4	39400375	39629218	1176	212091	0.27338	0.39228	13638
EDNRA	1909	4	148302069	148566106	1292	203281	0.27333	0.3923	13639
AC138747.5	645202	15	28494547	28703243	241	168632	0.27322	0.39234	13640
AC091304.1	645202	15	28494547	28703243	241	168632	0.27322	0.39234	13641
AC243660.6	645202	15	28494547	28703243	241	168632	0.27322	0.39234	13642
IER3IP1	51124	18	44581390	44802745	1072	212141	0.27311	0.39239	13643
TAS2R14	50840	12	10990853	11191806	1245	215957	0.27303	0.39241	13644
CACNB4	785	2	152589285	153055593	2253	202641	0.27294	0.39245	13645
CEP78	84131	9	80750978	80986799	1274	214227	0.2729	0.39247	13646
PCYOX1	51449	2	70385231	70608317	1062	200859	0.27261	0.39258	13647
SNX27	81609	1	151484454	151771559	1054	203143	0.27253	0.39261	13648
ATPAF1	64756	1	47000711	47234099	1169	206539	0.27246	0.39263	13649
HIST3H2BB	128312	1	228545808	228746259	1099	199280	0.27237	0.39267	13650
SERPINA10	51156	14	94649648	94859608	1124	211272	0.27231	0.39269	13651
TRARG1	286753	17	1082957	1304281	1742	212769	0.27218	0.39274	13652
HMBOX1	79618	8	28647911	29022456	1427	199364	0.27215	0.39275	13653
UBC	7316	12	125296192	125499587	1480	210994	0.27173	0.39291	13654
C1QC	714	1	22869969	23074603	1139	201062	0.27171	0.39292	13655
CLEC5A	23601	7	141527157	141746783	1069	211884	0.27162	0.39296	13656
LGALS3	3958	14	55495935	55712148	1170	201950	0.27152	0.393	13657
OR4D2	124538	17	56147017	56347940	903	200318	0.2715	0.393	13658
SMIM17	147670	19	57054527	57268614	1355	210455	0.27126	0.3931	13659
KIR2DL1	3802	19	55181265	55395778	966	197164	0.27044	0.39341	13660
CERS6	253782	2	169212759	169731644	3029	209097	0.27038	0.39344	13661
GTPBP4	23560	10	934349	1163708	1412	205250	0.27034	0.39345	13662
USP34	9736	2	61314590	61797868	2203	201562	0.27019	0.39351	13663
TYMS	7298	18	557590	773499	1362	209100	0.27015	0.39352	13664
OR4K13	390433	14	20402003	20602917	1417	207677	0.26981	0.39365	13665
SLC23A2	9962	20	4733002	5090939	2278	205336	0.26976	0.39367	13666
NEDD9	4739	6	11083531	11482581	2596	210656	0.26968	0.3937	13667
ELAVL2	1993	9	23590097	23926342	2171	208551	0.2696	0.39373	13668
STARD6	147323	18	51751062	51980943	1239	209380	0.26946	0.39379	13669
DTX3	196403	12	57898110	58103585	890	200249	0.26928	0.39386	13670
MED10	84246	5	6272039	6478639	1038	211868	0.26921	0.39388	13671
MROH8	140699	20	35629629	35907974	1139	204616	0.26894	0.39399	13672
LDAH	60526	2	20783788	21122890	1878	204162	0.26879	0.39405	13673
ERG28	11161	14	76017233	76227538	1046	204646	0.26872	0.39407	13674
TTYH2	94015	17	72109696	72358159	1694	207860	0.26859	0.39412	13675
CCT4	10575	2	61995262	62215806	1034	207351	0.26845	0.39418	13676
SKIDA1	387640	10	21702407	21914611	812	196306	0.26844	0.39418	13677
HPN	3249	19	35431410	35657481	1338	207798	0.26829	0.39424	13678
SSBP1	6742	7	141338121	141550288	989	204389	0.26755	0.39452	13679
BZW2	28969	7	16585759	16846148	1853	208004	0.26756	0.39452	13680
SDCBP2	27111	20	1190553	1409879	1227	209884	0.26752	0.39453	13681
ZNF638	27332	2	71403729	71762191	2072	209959	0.26736	0.39459	13682
MBD3L2B	729458	19	6919172	7121494	1121	212043	0.26733	0.39461	13683
EIF2B1	1967	12	124005570	124218323	1190	210062	0.26701	0.39473	13684
LYPD2	137797	8	143731628	143933952	1316	205043	0.2669	0.39477	13685
UBASH3A	53347	21	43723971	43967790	1766	207738	0.26686	0.39479	13686
DDO	8528	6	110609545	110836839	1465	206557	0.26684	0.3948	13687
CD69	969	12	9805082	10013497	1278	214257	0.26626	0.39502	13688
SPINDOC	144097	11	63480846	63695190	875	198640	0.26624	0.39503	13689
NSMAF	8439	8	59396063	59672404	1490	210715	0.26619	0.39505	13690
IQCF5	389124	3	51807737	52009600	749	194669	0.26594	0.39514	13691
CCL20	6364	2	228578558	228782280	1410	212895	0.26588	0.39517	13692
GCA	25801	2	163100583	163336525	768	200139	0.2656	0.39527	13693
OTUB2	78990	14	94389511	94615276	1466	214038	0.26518	0.39544	13694
MICU2	221154	13	21966828	22278355	1550	203040	0.2649	0.39554	13695
OAZ3	51686	1	151635445	151843806	839	205018	0.26478	0.39559	13696
KLB	152831	4	39308473	39553153	1165	211020	0.26443	0.39572	13697
ALDH9A1	223	1	165531449	165767900	1485	208568	0.26406	0.39587	13698
PRPH	5630	12	49588796	49792481	928	209453	0.26388	0.39594	13699
C2orf70	339778	2	26685427	26902395	1338	200910	0.26338	0.39613	13700
SNRPG	6637	2	70408510	70620869	1033	200362	0.26278	0.39636	13701
CRISP3	10321	6	49595089	49812168	1154	201951	0.26268	0.3964	13702
GLYATL2	219970	11	58501538	58711997	1263	213400	0.26227	0.39656	13703
KLK7	5650	19	51379735	51587320	1434	209076	0.26223	0.39657	13704
FAP	2191	2	162927194	163200045	1108	203931	0.26198	0.39667	13705
ITGB3BP	23421	1	63806441	64088944	1252	207608	0.26175	0.39676	13706
MRPL15	29088	8	54947781	55161074	1083	199224	0.2617	0.39677	13707
CYP4F3	4051	19	15651701	15871570	1771	216798	0.26149	0.39686	13708
MRPL9	65005	1	151632119	151836040	824	205203	0.26128	0.39694	13709
TRMT10C	54931	3	101180680	101385290	959	200657	0.26076	0.39714	13710
ROR2	4920	9	94384878	94812444	2813	206393	0.26072	0.39715	13711
OR8B4	283162	11	124193838	124394767	1154	209179	0.26074	0.39715	13712
NOL7	51406	6	13512531	13733089	967	196110	0.26058	0.39721	13713
XRCC1	7515	19	43947464	44179730	1146	212296	0.2602	0.39735	13714
USP17L13	100287238	4	9126622	9328214	287	181259	0.26003	0.39742	13715
PWP1	11137	12	107979590	108206257	1289	199097	0.26001	0.39743	13716
ELL	8178	19	18453473	18732937	1488	201658	0.25971	0.39754	13717
GFRA1	2674	10	117716436	118133126	2007	210727	0.2596	0.39758	13718
MSTN	2660	2	190820426	191027455	1059	204489	0.2592	0.39774	13719
KIAA0355	9710	19	34645456	34946471	1399	204166	0.25886	0.39787	13720
BPIFA3	128861	20	31705130	31915612	1199	200772	0.25868	0.39794	13721
UGP2	7360	2	63968084	64218696	1105	208240	0.25819	0.39813	13722
ATG5	9474	6	106532351	106873695	1779	211857	0.25759	0.39836	13723
NXN	64359	17	602553	983017	2959	208791	0.25732	0.39847	13724
PRRC2B	84726	9	134205477	134475584	1463	211743	0.25731	0.39847	13725
ZBTB21	49854	21	43306940	43530496	1691	213197	0.2572	0.39851	13726
MAS1L	116511	6	29354543	29555679	1979	206973	0.25687	0.39864	13727
OR8H2	390151	11	55772519	55973457	1408	209733	0.25683	0.39865	13728
INSIG2	51141	2	118746033	118967604	1135	207652	0.2568	0.39867	13729
KRTAP19-4	337971	21	31769174	31969428	1032	196370	0.25621	0.39889	13730
ZNF518A	9849	10	97789472	98023517	1279	207115	0.25612	0.39893	13731
TBC1D3B	414059	17	34393061	34604035	737	198242	0.25607	0.39895	13732
PLIN4	729359	19	4402192	4618529	1395	205753	0.25589	0.39902	13733
FBXW10	10517	17	18547326	18782662	758	199477	0.25566	0.39911	13734
IL10	3586	1	206840948	207045839	1038	209495	0.25509	0.39933	13735
SLC18B1	116843	6	132990507	133219747	1666	204787	0.255	0.39936	13736
FEZ2	9637	2	36679397	36925333	1549	204272	0.25475	0.39946	13737
KRTAP6-2	337967	21	31871005	32071193	898	203672	0.25473	0.39947	13738
NUDT7	283927	16	77656389	77909332	2118	211713	0.25433	0.39962	13739
MIR1-1HG	128826	20	61047660	61267971	1000	190285	0.25421	0.39967	13740
MBTD1	54799	17	49154786	49437788	1270	210708	0.25415	0.39969	13741
NPIPB4	440345	16	21745889	21969843	285	191881	0.25327	0.40003	13742
AC241401.1	440345	16	21745889	21969843	285	191881	0.25327	0.40003	13743
MOB1A	55233	2	74281394	74506006	946	207129	0.25277	0.40022	13744
PDCD6IP	10015	3	33740063	34011199	1499	200047	0.2525	0.40033	13745
SARAF	51669	8	29820609	30040649	1149	209123	0.25247	0.40034	13746
ACOT6	641372	14	73983548	74186592	996	206761	0.25243	0.40035	13747
FOLR1	2348	11	71800602	72007367	989	210074	0.25242	0.40036	13748
TEX46	729059	1	23237327	23442343	800	197148	0.25234	0.40039	13749
KLK15	55554	19	51228545	51434779	1560	211960	0.25176	0.40061	13750
CENPL	91687	1	173668688	173894325	911	200501	0.25114	0.40085	13751
RTL10	79680	22	19733661	19942371	1329	209092	0.25105	0.40089	13752
CDC42EP1	11135	22	37856471	38065412	1213	202232	0.25095	0.40093	13753
PALM2	114299	9	112303068	112813756	3084	211352	0.25089	0.40095	13754
RCN1	5954	11	32012477	32227272	1300	197094	0.25077	0.40099	13755
TRIM64	120146	11	89601672	89807240	80	175733	0.25068	0.40103	13756
ISOC2	79763	19	55864345	56073070	1305	205870	0.25032	0.40117	13757
TFDP2	7029	3	141563270	141968386	2086	211247	0.24968	0.40142	13758
ZNF814	730051	19	58280747	58500442	1171	203586	0.24888	0.40173	13759
THEGL	100506564	4	57296775	57569489	1480	212477	0.24872	0.40179	13760
SHOC1	158401	9	114348901	114657556	1826	211828	0.24862	0.40183	13761
SLC1A2	6506	11	35172752	35541610	2105	209244	0.24848	0.40188	13762
SNPH	9751	20	1146948	1389971	1311	208482	0.24817	0.402	13763
DPH3	285381	3	16198568	16406496	1149	211927	0.24819	0.402	13764
ACOT13	55856	6	24567263	24805297	1524	206118	0.24808	0.40204	13765
RNF170	81790	8	42604780	42851866	987	197386	0.2475	0.40226	13766
GTDC1	79712	2	144602502	145212578	2154	198499	0.24713	0.4024	13767
KDELR3	11015	22	38764067	38979452	911	202238	0.24708	0.40242	13768
CCDC28B	79140	1	32566202	32770991	699	198036	0.2466	0.40261	13769
IQCF3	401067	3	51760899	51964874	734	197222	0.24619	0.40277	13770
CLU	1191	8	27354434	27572328	1203	209243	0.24607	0.40281	13771
CACNG3	10368	16	24166874	24473737	1717	209399	0.24571	0.40295	13772
TMEM270	135886	7	73175489	73380223	841	203215	0.24556	0.40301	13773
JAKMIP2	9832	5	146865002	147262411	2063	204774	0.24543	0.40306	13774
RPS3A	6189	4	151920725	152125804	898	199868	0.24525	0.40313	13775
CPT1C	126129	19	50094363	50316988	1112	202601	0.24522	0.40314	13776
CD180	4064	5	66377205	66592617	1009	207958	0.24504	0.40321	13777
HBS1L	10767	6	135181516	135476036	1552	194679	0.24481	0.4033	13778
IQCC	55721	1	32571236	32774288	695	198078	0.24445	0.40344	13779
LSM1	27257	8	37920839	38134248	724	199886	0.24435	0.40348	13780
ERCC6	2074	10	50562526	50847169	1649	199563	0.24421	0.40353	13781
ZNF207	7756	17	30577071	30797468	986	195805	0.24385	0.40367	13782
CEND1	51286	11	687110	890126	1182	196533	0.2433	0.40389	13783
ZP4	57829	1	237941164	238154222	1508	211952	0.24324	0.40391	13784
DNAJC3	5611	13	96229393	96547243	1143	197436	0.24321	0.40392	13785
MYSM1	114803	1	59020411	59265747	1569	206467	0.24311	0.40396	13786
RIIAD1	284485	1	151594013	151802082	795	204225	0.243	0.404	13787
IQCG	84223	3	197515946	197786982	1475	199432	0.24255	0.40418	13788
C1QTNF9	338872	13	24783686	24996669	1318	212528	0.24255	0.40418	13789
ENPP6	133121	4	184909859	185239114	2093	211005	0.24218	0.40432	13790
RBM18	92400	9	124901834	125127143	1035	203236	0.24149	0.40459	13791
HVCN1	84329	12	110986491	111230276	1037	201220	0.24137	0.40463	13792
SYNE3	161176	14	95783831	96083000	2410	211897	0.24132	0.40465	13793
GPR182	11318	12	57288355	57490469	807	202493	0.24124	0.40468	13794
BCL2L14	79370	12	12123873	12352629	1337	212018	0.24112	0.40473	13795
UTP6	55813	17	30090190	30328729	1293	203587	0.24104	0.40476	13796
PIGK	10026	1	77454666	77785132	1623	212765	0.24066	0.40491	13797
ZNF501	115560	3	44671098	44878575	767	201739	0.24064	0.40492	13798
C1QL4	338761	12	49626200	49830971	952	209645	0.24044	0.40499	13799
KRTAP16-1	100505753	17	39363952	39565505	1097	198668	0.24037	0.40502	13800
KRCC1	51315	2	88226724	88455315	915	207124	0.24035	0.40503	13801
KCNC3	3748	19	50718765	50932634	1443	201883	0.24009	0.40513	13802
CAPRIN1	4076	11	33973230	34224157	1344	207551	0.23999	0.40517	13803
ZBTB39	9880	12	57292617	57500297	822	202400	0.23906	0.40553	13804
PRKG1	5592	10	52650911	54158110	8885	208986	0.23884	0.40562	13805
BPHL	670	6	3018926	3253833	1497	200592	0.23832	0.40582	13806
UBXN6	80700	19	4345003	4557791	1305	203090	0.23806	0.40592	13807
AIMP2	7965	7	5948882	6163465	972	210221	0.23796	0.40595	13808
CSTF2T	23283	10	53355246	53559355	1184	204189	0.23791	0.40598	13809
CCL27	10850	9	34561893	34762689	878	211402	0.237	0.40633	13810
CGA	1081	6	87695216	87904865	1113	204435	0.23691	0.40636	13811
DOCK7	85440	1	62820397	63254039	1745	200181	0.23693	0.40636	13812
NUDT16	131870	3	131000515	131207674	1007	198127	0.23687	0.40638	13813
OR8B8	26493	11	124210046	124410981	1164	209351	0.23682	0.4064	13814
BDKRB1	623	14	96621641	96835304	1213	211694	0.23672	0.40644	13815
RPP38	10557	10	15039179	15246256	1449	210317	0.23664	0.40647	13816
FNDC8	54752	17	33348598	33557751	876	202242	0.23657	0.40649	13817
BRSK2	9024	11	1311129	1583919	1927	212072	0.23559	0.40688	13818
CCDC140	151278	2	223062866	223269936	1083	196214	0.23552	0.4069	13819
FREM2	341640	13	39161173	39561268	2335	208458	0.23495	0.40713	13820
MZB1	51237	5	138623257	138825605	499	195989	0.23335	0.40775	13821
NPS	594857	10	129247613	129450935	1522	215533	0.23318	0.40781	13822
SPDYE3	441272	7	99805325	100019819	758	190098	0.23302	0.40787	13823
ASB1	51665	2	239235382	239460891	1247	206433	0.23273	0.40798	13824
CHRNA2	1135	8	27217278	27436813	1353	207480	0.23272	0.40799	13825
LRRC29	26231	16	67141042	67360901	713	189988	0.23269	0.408	13826
TMEM184A	202915	7	1481871	1696066	1531	200292	0.23245	0.40809	13827
PQLC3	130814	2	11195498	11419000	1260	212301	0.23207	0.40824	13828
KRTAP21-2	337978	21	32019269	32219520	1051	208227	0.23193	0.40829	13829
CYBC1	79415	17	80300462	80508707	1392	206445	0.23185	0.40833	13830
PLA2G2F	64600	1	20365823	20576879	1069	209205	0.2318	0.40835	13831
DNAJC5B	85479	8	66833791	67112755	1669	206039	0.2317	0.40839	13832
KRTAP19-1	337882	21	31752364	31952636	1059	195985	0.23156	0.40844	13833
FAM122A	116224	9	71294964	71498609	984	213470	0.2315	0.40846	13834
HES6	55502	2	239046908	239248681	1271	212415	0.23081	0.40873	13835
ATL3	25923	11	63291554	63539533	849	195373	0.23051	0.40885	13836
TDP2	51567	6	24550205	24767115	1406	205988	0.23042	0.40888	13837
HPS4	89781	22	26746848	26979829	1460	209426	0.23027	0.40894	13838
CEBPD	1052	8	48549476	48750726	567	178653	0.22999	0.40905	13839
PPIAL4G	644591	1	143667144	143867881	7	115855	0.22984	0.40911	13840
KLHL10	317719	17	39892572	40104599	1031	199748	0.2297	0.40916	13841
SH2D4B	387694	10	82197658	82506316	1824	207188	0.22967	0.40917	13842
SPIRE1	56907	18	12346511	12761456	2438	204910	0.22951	0.40924	13843
SERPINA6	866	14	94670585	94889688	1229	210732	0.22939	0.40928	13844
KRTAP20-1	337975	21	31888774	32088944	951	206440	0.22937	0.40929	13845
PDZD8	118987	10	118929936	119234951	1665	206053	0.22924	0.40934	13846
CRISP2	7180	6	49560071	49781911	1220	202530	0.22902	0.40943	13847
ZNF576	79177	19	44000544	44204587	1017	213008	0.22889	0.40948	13848
KIF2B	84643	17	51800239	52002573	1106	204433	0.22845	0.40965	13849
ADORA3	140	1	111925970	112206602	1579	204871	0.2284	0.40967	13850
FCN2	2220	9	137672658	137879366	1811	205906	0.22831	0.4097	13851
SGCE	8910	7	94114536	94385521	1079	207704	0.22829	0.40971	13852
RWDD4	201965	4	184460789	184680331	1679	215848	0.22804	0.40981	13853
APCDD1	147495	18	10354625	10588698	1412	213967	0.22791	0.40986	13854
C1orf210	149466	1	43647554	43851334	938	207915	0.2278	0.4099	13855
METTL21C	196541	13	103238097	103446871	1110	213044	0.22774	0.40992	13856
OR4K14	122740	14	20382420	20583352	1400	207289	0.22761	0.40997	13857
XXYLT1	152002	3	194689008	195091895	2851	206882	0.22733	0.41008	13858
WEE2	494551	7	141308153	141531071	962	202475	0.22732	0.41009	13859
CEP76	79959	18	12561748	12802776	1454	205792	0.22695	0.41023	13860
OXNAD1	92106	3	16206667	16479000	1558	212550	0.22694	0.41023	13861
TWNK	56652	10	102647293	102854159	839	208489	0.22677	0.4103	13862
DDX28	55794	16	67955177	68157770	779	193670	0.22671	0.41032	13863
HBE1	3046	11	5189580	5391373	1614	210478	0.22612	0.41055	13864
CNGA3	1261	2	98862618	99115064	1195	208489	0.22586	0.41065	13865
IFIH1	64135	2	163023589	163275218	862	203502	0.22546	0.41081	13866
LMLN	89782	3	197587071	197870591	1438	198210	0.22545	0.41081	13867
IL2	3558	4	123272625	123477650	933	201155	0.22543	0.41082	13868
KCTD19	146212	16	67223338	67460664	848	192113	0.22526	0.41089	13869
MDM1	56890	12	68588346	68826161	1290	208056	0.22524	0.4109	13870
DEFA1B	728358	8	6754288	6956724	1809	209770	0.22523	0.4109	13871
SLC23A1	9963	5	138602885	138820632	565	195061	0.2251	0.41095	13872
DUSP12	11266	1	161619558	161826952	1002	211720	0.22477	0.41108	13873
UBE3D	90025	6	83502186	83875545	1676	208782	0.22396	0.41139	13874
CZIB	54987	1	53579771	53786289	1095	208428	0.22371	0.41149	13875
PIGM	93183	1	159897462	160101783	1067	209776	0.2235	0.41157	13876
PRKAB1	5564	12	120005669	120219429	897	208034	0.22345	0.41159	13877
EGLN3	112399	14	34293421	34520284	1413	212221	0.22306	0.41174	13878
WNK1	65125	12	761759	1120618	1840	208153	0.22268	0.41189	13879
TENT4B	64282	16	50086829	50369221	1344	201444	0.22255	0.41194	13880
ICMT	23463	1	6181253	6396044	1237	206590	0.22246	0.41198	13881
SH3BGR	6450	21	40717797	40987433	1615	210644	0.22222	0.41207	13882
ARPC4	10093	3	9734082	9948789	1123	206390	0.22218	0.41209	13883
RPS27	6232	1	153863239	154064631	625	202469	0.22213	0.4121	13884
MICAL2	84953	11	12208447	12483687	1865	212018	0.22139	0.41239	13885
MRPS2	51116	9	138292477	138496519	1550	207247	0.22139	0.4124	13886
SIGLEC11	114132	19	50352250	50564439	1183	208902	0.22138	0.4124	13887
IGFL4	444882	19	46443006	46644274	1139	211298	0.22135	0.41241	13888
PLA2G2C	391013	1	20390484	20601687	1111	210012	0.22106	0.41252	13889
IFNL2	282616	19	39659157	39860732	1087	204560	0.2208	0.41262	13890
FHOD1	29109	16	67163292	67381425	736	191398	0.22032	0.41281	13891
OR56A4	120793	11	5923281	6124378	1429	207229	0.22002	0.41293	13892
BABAM1	29086	19	17278200	17490162	1306	212787	0.21968	0.41306	13893
PIGY	84992	4	89342129	89544952	779	201472	0.21925	0.41323	13894
PYURF	100996939	4	89342129	89544952	779	201472	0.21925	0.41323	13895
FCRLA	84824	1	161576762	161784142	1048	208272	0.21921	0.41324	13896
PTH	5741	11	13413601	13617567	1048	210530	0.21904	0.41331	13897
SPINK4	27290	9	33140196	33348565	978	206633	0.21903	0.41331	13898
ZNF706	51123	8	102109266	102318292	1152	203484	0.21889	0.41337	13899
BOLA3	388962	2	74262528	74475039	913	205577	0.21888	0.41337	13900
FABP1	2168	2	88322501	88527650	1034	206747	0.21887	0.41338	13901
DRGX	644168	10	50474161	50704062	1475	201113	0.21884	0.41339	13902
GSTT2	2953	22	24222291	24426106	846	200701	0.21838	0.41357	13903
FUBP1	8880	1	78309740	78544839	943	202673	0.21833	0.41359	13904
IL22	50616	12	68542025	68747379	1134	206288	0.21791	0.41375	13905
S100P	6286	4	6595566	6798897	1377	207918	0.21785	0.41377	13906
TOR1AIP1	26092	1	179751177	179989212	1219	208149	0.2173	0.41399	13907
GALT	2592	9	34546586	34750595	908	211194	0.21726	0.414	13908
PROB1	389333	5	138627635	138830885	488	196031	0.21673	0.41421	13909
ADAM2	2515	8	39501254	39795808	1517	206715	0.21658	0.41427	13910
ITGB2	3689	21	46205864	46448753	1992	201877	0.21627	0.41439	13911
DNM2	1785	19	10728729	11044169	1592	194627	0.21609	0.41446	13912
TAS2R13	50838	12	10960525	11162161	1172	215960	0.21595	0.41451	13913
MPP7	143098	10	28239922	28691953	2743	214016	0.21567	0.41462	13914
SPRR2A	6700	1	152928596	153129988	1194	203537	0.2152	0.4148	13915
GJA3	2700	13	20612394	20835524	1367	207905	0.21518	0.41481	13916
KRTAP6-1	337966	21	31886005	32086223	941	206218	0.21499	0.41489	13917
REL	5966	2	61008709	61271410	978	204832	0.21485	0.41494	13918
RUBCNL	80183	13	46816136	47064177	1496	209866	0.21461	0.41504	13919
TP53TG3D	729264	16	32163413	32367243	66	104004	0.2146	0.41504	13920
HNRNPDL	9987	4	83243717	83451378	1031	210613	0.21443	0.41511	13921
CHAF1A	10036	19	4302660	4543394	1497	203706	0.21424	0.41518	13922
BANF2	140836	20	17574320	17816517	1540	208603	0.21424	0.41518	13923
CAPS2	84698	12	75569759	75884681	1354	204278	0.21417	0.41521	13924
MTNR1A	4543	4	187354809	187576537	1561	209176	0.21373	0.41538	13925
LRRIQ4	344657	3	169430658	169655561	1142	199764	0.21364	0.41542	13926
MATN4	8785	20	43822086	44037206	1144	210336	0.21348	0.41548	13927
ZWINT	11130	10	58017016	58221063	902	207877	0.21347	0.41548	13928
ZNF845	91664	19	53737002	53958122	1712	214691	0.21318	0.41559	13929
MMP8	4317	11	102482526	102695734	1506	212913	0.21313	0.41561	13930
ANKMY2	57037	7	16539401	16785442	1639	209293	0.21304	0.41565	13931
ADAMTSL2	9719	9	136297286	136540641	1587	209510	0.213	0.41566	13932
IPMK	253430	10	59851278	60127694	1441	210292	0.21285	0.41572	13933
TRIM61	391712	4	165775598	165998818	1460	203645	0.21268	0.41579	13934
SPINT2	10653	19	38655098	38883254	1226	205237	0.21254	0.41584	13935
TAS2R3	50831	7	141363897	141564997	979	205239	0.21234	0.41592	13936
OPRK1	4986	8	54038276	54264257	1642	206914	0.21215	0.416	13937
AP4S1	11154	14	31394312	31665656	1056	209102	0.21209	0.41602	13938
CCDC144A	9720	17	16493549	16778311	882	199088	0.21199	0.41606	13939
AC009227.1	100144595	2	155192365	155413950	1301	210694	0.21186	0.41611	13940
TRIML2	205860	4	188912427	189130416	1976	212239	0.21083	0.41651	13941
OR11H2	79334	14	20081063	20282491	447	155592	0.21081	0.41652	13942
C11orf65	160140	11	108079012	108438258	1581	193175	0.21056	0.41662	13943
HPS3	84343	3	148747371	148991305	1387	206710	0.21049	0.41664	13944
SPRR2F	6705	1	152984612	153185989	1281	199597	0.2102	0.41676	13945
RAB13	5872	1	153854093	154058853	628	203403	0.21006	0.41681	13946
SLC26A10	65012	12	57913693	58119934	907	200682	0.21006	0.41681	13947
KRTAP22-1	337979	21	31873440	32073586	913	204046	0.20989	0.41688	13948
NAPG	8774	18	10425873	10652766	1162	213607	0.20943	0.41706	13949
CDKL3	51265	5	133471817	133806805	1484	198895	0.20937	0.41708	13950
AKAP11	11215	13	42746261	42997403	1583	209942	0.20928	0.41711	13951
ARHGEF16	27237	1	3271147	3497677	1604	194848	0.20902	0.41722	13952
GOLGA8M	653720	15	28843917	29064922	535	154564	0.20901	0.41722	13953
SLFN5	162394	17	33470086	33694768	1329	207670	0.20875	0.41732	13954
KRT73	319101	12	52901354	53112343	1555	207117	0.20855	0.4174	13955
FYB2	199920	1	57084477	57385369	1839	210725	0.20802	0.41761	13956
PCDHB14	56122	5	140503078	140705860	1090	208146	0.20798	0.41762	13957
CASC1	55259	12	25161223	25448096	1714	213611	0.20774	0.41772	13958
ZNF677	342926	19	53638638	53858219	1469	214026	0.20718	0.41793	13959
ZNF571	51276	19	37955155	38185673	831	206053	0.20718	0.41794	13960
RGPD4	285190	2	108343388	108609000	1009	192306	0.20681	0.41808	13961
MLIP	90523	6	53783714	54231078	2176	204056	0.20669	0.41813	13962
CYP4F22	126410	19	15519336	15763128	1378	214151	0.20623	0.4183	13963
NXPE3	91775	3	101398029	101647075	976	203861	0.20596	0.41841	13964
NCBP1	4686	9	100295705	100536030	1168	190328	0.20536	0.41865	13965
ERAL1	26284	17	27082043	27288072	694	200772	0.20507	0.41876	13966
EIF2AK1	27102	7	5961878	6198860	1168	210273	0.20507	0.41876	13967
ZNF540	163255	19	37942273	38205080	949	205266	0.20503	0.41877	13968
OTOS	150677	2	240978446	241180073	1687	211109	0.20502	0.41878	13969
PLA2G5	5322	1	20286157	20518394	1254	207574	0.20483	0.41885	13970
CR2	1380	1	207527645	207763240	992	200452	0.20474	0.41889	13971
HLCS	3141	21	38023189	38462545	2629	209844	0.20463	0.41893	13972
CDRT15	146822	17	14039173	14240150	1074	213730	0.2046	0.41894	13973
TRUB1	142940	10	116597952	116837439	1112	208672	0.20451	0.41898	13974
IL16	3603	15	81374941	81705104	1801	203887	0.20447	0.41899	13975
ALPK1	80216	4	113118480	113463774	1731	206114	0.20444	0.41901	13976
COG6	57511	13	40129764	40465802	1693	207134	0.20405	0.41916	13977
SPATA24	202051	5	138631514	138839820	481	195408	0.204	0.41918	13978
TRAF3IP3	80342	1	209829393	210055668	1185	207167	0.20346	0.41939	13979
RNF25	64320	2	219428587	219636781	886	195638	0.20326	0.41946	13980
KLHL20	27252	1	173584063	173855960	1047	199460	0.20303	0.41955	13981
TRPM8	79054	2	234726043	235028166	2199	203994	0.20266	0.4197	13982
CEP128	145508	14	80862821	81508105	4135	208251	0.2026	0.41972	13983
LGALS3BP	3959	17	76867335	77076061	1508	203454	0.2025	0.41976	13984
HABP4	22927	9	99112414	99353618	963	202113	0.20201	0.41996	13985
CGB1	114335	19	49438826	49640191	1138	204817	0.20197	0.41997	13986
SLC25A13	10165	7	95649532	96051459	1520	209776	0.20178	0.42004	13987
RASAL1	8437	12	113436624	113674044	1403	209716	0.20164	0.4201	13988
KLK8	11202	19	51399264	51604958	1396	209587	0.2015	0.42015	13989
LRMP	4033	12	25105181	25361269	1642	214537	0.20132	0.42023	13990
NTS	4922	12	86168073	86376770	1216	213215	0.20115	0.42029	13991
TP53BP2	7159	1	223867595	224133674	1156	201774	0.20092	0.42038	13992
DNAJB5	25822	9	34889638	35098430	901	208013	0.20059	0.42051	13993
PHF21B	112885	22	45177042	45505809	2550	212242	0.20059	0.42051	13994
PNLIPRP3	119548	10	118087424	118337469	1344	212312	0.20059	0.42051	13995
OR4F6	390648	15	102245923	102446861	693	204852	0.20045	0.42056	13996
ZDHHC20	253832	13	21846710	22133508	1654	202023	0.20036	0.4206	13997
FAM32A	26017	19	16196235	16402857	1069	209057	0.20007	0.42071	13998
NIPAL1	152519	4	47918791	48139084	1114	200588	0.19971	0.42086	13999
RPTN	126638	1	152026071	152231704	763	194843	0.19965	0.42088	14000
STX8	9482	17	9053788	9579275	3217	201714	0.19942	0.42097	14001
MRPL43	84545	10	102637579	102847272	865	208307	0.19934	0.421	14002
ALDH3B2	222	11	67329633	67548685	1629	199478	0.19859	0.42129	14003
CHMP5	51510	9	33164877	33382067	1006	204597	0.19829	0.42141	14004
LRFN4	78999	11	66524558	66727946	641	200414	0.19803	0.42151	14005
CKS2	1164	9	91826113	92031618	946	209989	0.19779	0.4216	14006
BCL2L12	83596	19	50068399	50277173	1038	200582	0.19766	0.42166	14007
GPR32	2854	19	51173721	51374989	1384	210062	0.19758	0.42169	14008
SPTLC1	10558	9	94693416	94977756	1781	204550	0.19743	0.42175	14009
TIE1	7075	1	43666566	43888781	949	206135	0.19728	0.4218	14010
MRPL44	65080	2	224722121	224932431	1150	209317	0.19729	0.4218	14011
MAP4K4	9448	2	102214165	102611152	1874	202150	0.19727	0.42181	14012
KCNK18	338567	10	118857000	119069810	981	205664	0.19706	0.42189	14013
CEP57L1	285753	6	109316329	109585115	1182	206660	0.19703	0.4219	14014
RTTN	25914	18	67571040	67972962	2164	208642	0.19694	0.42194	14015
NELL2	4753	12	44802058	45407711	2903	207693	0.19654	0.4221	14016
RBM15	64783	1	110781945	110989303	1090	205796	0.19628	0.4222	14017
OLAH	55301	10	14985895	15215851	1697	210867	0.19588	0.42235	14018
KTN1	3895	14	55946925	56251302	2001	208862	0.19573	0.42241	14019
HEXA	3073	15	72535778	72769474	951	204518	0.1957	0.42242	14020
CTBP2	1488	10	126576418	126949624	2333	204295	0.19534	0.42256	14021
HEATR6	63897	17	58018790	58256292	725	183848	0.19455	0.42287	14022
SH2D4A	63898	8	19071081	19353729	2093	211192	0.19439	0.42294	14023
SLC9A5	6553	16	67182855	67406094	763	190844	0.19433	0.42296	14024
TAF3	83860	10	7760467	8157016	2471	209005	0.19406	0.42307	14025
IRGQ	126298	19	43988519	44200287	1044	212735	0.19371	0.4232	14026
TBC1D3	729873	17	36237528	36449276	248	186580	0.19358	0.42325	14027
TBC1D3L	729873	17	36237528	36449276	248	186580	0.19358	0.42325	14028
GABRR1	2569	6	89787223	90041007	1535	213119	0.19275	0.42358	14029
TACSTD2	4070	1	58941095	59143166	1366	211363	0.1926	0.42364	14030
MRPL57	78988	13	21650372	21853223	1286	206271	0.19257	0.42365	14031
ENTPD1	953	10	97371536	97737023	1856	213001	0.19223	0.42378	14032
SYT2	127833	1	202459724	202779551	1383	208692	0.19211	0.42383	14033
SAMD7	344658	3	169529360	169756963	1209	202722	0.19176	0.42396	14034
GPT2	84706	16	46818308	47065201	694	173345	0.19174	0.42397	14035
USP25	29761	21	17002327	17352377	1840	196331	0.19147	0.42408	14036
SLC2A3	6515	12	7971824	8188895	1213	209960	0.19129	0.42415	14037
KRT3	3850	12	53083469	53289892	1472	211717	0.19115	0.4242	14038
KRTAP29-1	100533177	17	39358078	39559103	1077	198225	0.191	0.42426	14039
SAXO2	283726	15	82455152	82677271	679	206270	0.19078	0.42435	14040
ST8SIA4	7903	5	100042639	100338989	1343	204071	0.19068	0.42439	14041
EPC1	80314	10	32456644	32767726	1983	202787	0.19066	0.4244	14042
ALDH2	217	12	112104691	112347789	786	196201	0.19059	0.42442	14043
AKAP13	11214	15	85823818	86392589	3711	210054	0.19042	0.42449	14044
SLC26A11	284129	17	78094200	78327308	1534	206894	0.19028	0.42455	14045
GSC	145258	14	95134560	95336499	1461	213487	0.19024	0.42456	14046
SCMH1	22955	1	41392871	41807815	2000	211898	0.19021	0.42457	14047
PTPRCAP	5790	11	67102981	67305153	784	196776	0.19007	0.42463	14048
ERCC6L2	375748	9	98537900	98831122	1537	201355	0.18981	0.42473	14049
SPAST	6683	2	32188660	32482706	1427	204542	0.18967	0.42479	14050
BCAT2	587	19	49198319	49414320	1281	210987	0.18923	0.42496	14051
FGR	2268	1	27838800	28061727	948	193112	0.18907	0.42502	14052
FZR1	51343	19	3406261	3636755	1375	193218	0.18871	0.42516	14053
SUCLA2	8803	13	48416791	48712125	1953	213047	0.18842	0.42527	14054
AGK	55750	7	141151078	141454209	1435	202298	0.18841	0.42528	14055
COX6C	1345	8	100790223	101006242	828	197851	0.18792	0.42547	14056
NDUFB9	4715	8	125451343	125680751	1340	204204	0.18753	0.42562	14057
TSPAN19	144448	12	85308090	85530055	985	204164	0.18752	0.42563	14058
TMX1	81542	14	51606886	51824373	1198	213026	0.18699	0.42583	14059
DCDC2B	149069	1	32574695	32781797	698	197959	0.18638	0.42607	14060
DNAJC18	202052	5	138645892	138880171	606	196656	0.18633	0.42609	14061
PINLYP	390940	19	43980952	44186256	992	212387	0.18576	0.42632	14062
TXLNA	200081	1	32545293	32763886	731	199015	0.18551	0.42642	14063
IRF3	3661	19	50062826	50269132	1033	200131	0.18482	0.42668	14064
SLC43A1	8501	11	57152004	57383192	951	200474	0.18459	0.42678	14065
DEDD2	162989	19	42602745	42824304	703	193564	0.18416	0.42694	14066
MRFAP1L1	114932	4	6609428	6811606	1315	208484	0.18394	0.42703	14067
TYR	7299	11	88811040	89128927	1465	204958	0.18392	0.42704	14068
WDR88	126248	19	33522949	33767830	1387	212474	0.18353	0.42719	14069
IL11RA	3590	9	34552182	34761899	924	211592	0.18335	0.42726	14070
SMARCA4	6597	19	10971598	11272958	1821	198555	0.18262	0.42755	14071
SMOX	54498	20	4029426	4268394	1735	214495	0.18237	0.42765	14072
OR6S1	341799	14	21008855	21209850	1503	212995	0.18232	0.42766	14073
PM20D2	135293	6	89750047	89975288	1379	213305	0.18215	0.42773	14074
CTPS1	1503	1	41345007	41578237	1319	211872	0.1821	0.42775	14075
EMC2	9694	8	109355853	109599136	1272	211962	0.18185	0.42785	14076
AQP9	366	15	58330374	58578110	1618	202181	0.18163	0.42794	14077
SHKBP1	92799	19	40982757	41197305	1023	209352	0.18159	0.42795	14078
SPG11	80208	15	44754894	45055876	1156	192000	0.18121	0.4281	14079
PLSCR4	57088	3	145810122	146068966	1483	208162	0.18109	0.42815	14080
RSPH4A	345895	6	116837642	117054148	930	201826	0.18027	0.42847	14081
CBS	875	21	44373301	44596472	1456	197061	0.18025	0.42848	14082
FNDC3B	64778	3	171657418	172218493	2905	207589	0.17969	0.4287	14083
FAM90A1	55138	12	8273856	8480214	951	197093	0.17948	0.42878	14084
KCTD9	54793	8	25185363	25415984	1303	203414	0.17941	0.42881	14085
OR8I2	120586	11	55760784	55961716	1457	209809	0.17935	0.42883	14086
C1orf61	10485	1	156274048	156526441	1050	206446	0.17921	0.42888	14087
PRAMEF18	653606	1	12935543	13138381	61	156498	0.17912	0.42892	14088
TM9SF3	56889	10	98177867	98446809	1483	205977	0.17866	0.4291	14089
C18orf54	162681	18	51784284	52008404	1189	208999	0.17838	0.42921	14090
DPRX	503834	19	54035310	54240263	1597	205106	0.17789	0.4294	14091
MKI67	4288	10	129794923	130024468	1471	213705	0.17783	0.42943	14092
CFAP99	402160	4	2320701	2564690	1588	204665	0.17773	0.42947	14093
NPY4R	5540	10	46983534	47188320	207	95850	0.17742	0.42959	14094
CARMIL1	55604	6	25179656	25720758	3935	209506	0.17733	0.42962	14095
EEF2K	29904	16	22117592	22400066	1127	200917	0.17714	0.4297	14096
EMILIN2	84034	18	2746786	3014090	1578	209558	0.17689	0.4298	14097
OR4L1	122742	14	20428204	20629142	1401	207857	0.17671	0.42987	14098
PRAMEF15	653619	1	13541973	13748987	10	187064	0.17637	0.43	14099
CACNA2D1	781	7	81475760	82173031	4046	208363	0.17621	0.43007	14100
MPL	4352	1	43703475	43920135	831	202964	0.17618	0.43007	14101
RNF175	285533	4	154531312	154781387	1503	213516	0.17607	0.43012	14102
PIN1	5300	19	9845883	10060365	1122	202676	0.17586	0.4302	14103
AC137932.2	100287036	16	89287541	89491518	1168	202503	0.17583	0.43021	14104
ITGB1	3688	10	33089246	33347293	1322	209668	0.17571	0.43026	14105
EFNB2	1948	13	107042079	107287388	1242	210667	0.17552	0.43034	14106
TROAP	10024	12	49616971	49825514	965	209777	0.17547	0.43035	14107
SLC24A3	57419	20	19093290	19803541	3943	210186	0.17502	0.43053	14108
ATG12	9140	5	115063893	115277548	1293	205948	0.17474	0.43064	14109
UFSP2	55325	4	186220691	186447139	1286	205922	0.17471	0.43065	14110
SERPINB9	5272	6	2787499	3003546	1419	210349	0.17451	0.43073	14111
SAMD13	148418	1	84664049	84916481	1349	203941	0.17452	0.43073	14112
TMEM205	374882	19	11353452	11557065	1029	202100	0.17436	0.43079	14113
IGSF11	152404	3	118519477	118964915	2346	207056	0.17391	0.43097	14114
KLK5	25818	19	51346559	51556344	1551	211513	0.17384	0.431	14115
PRDX6	9588	1	173346486	173557946	1061	201103	0.17381	0.43101	14116
ETHE1	23474	19	43910871	44131408	1129	213616	0.17377	0.43102	14117
KLK1	3816	19	51222402	51427043	1506	211693	0.17371	0.43105	14118
TUBGCP5	114791	15	22733395	22973891	1338	174345	0.17324	0.43123	14119
CLEC6A	93978	12	8508591	8730926	1052	207605	0.17306	0.4313	14120
ESM1	11082	5	54173695	54381414	1285	207341	0.17294	0.43135	14121
GLRX2	51022	1	192965595	193175659	772	209006	0.17258	0.43149	14122
TNFAIP3	7128	6	138088325	138304451	1053	205728	0.17193	0.43175	14123
C2orf50	130813	2	11173179	11386916	1221	211423	0.17192	0.43175	14124
ZNF568	374900	19	37307231	37588834	1338	208051	0.17175	0.43182	14125
MAML1	9794	5	179059833	179308035	1398	200349	0.17111	0.43207	14126
SEL1L2	80343	20	13729635	14075979	1749	208186	0.17102	0.43211	14127
TRIM64B	642446	11	89503606	89709185	87	193256	0.17093	0.43214	14128
TEAD1	7003	11	12595969	13066284	2234	206291	0.17077	0.4322	14129
JTB	10899	1	153846745	154051096	632	203247	0.17069	0.43223	14130
KRTAP4-6	81871	17	39195685	39396739	1461	201158	0.1706	0.43227	14131
NOP10	55505	15	34533917	34735362	984	209882	0.17052	0.4323	14132
HAND2	9464	4	174347652	174551378	1050	203529	0.17027	0.4324	14133
RNASE11	122651	14	20951051	21178037	1696	209593	0.17022	0.43242	14134
UNC5A	90249	5	176137560	176407899	1387	205812	0.17014	0.43245	14135
PSIP1	11168	9	15364064	15611003	1431	208400	0.17002	0.4325	14136
FANCD2	2177	3	9968113	10243614	1406	211207	0.16952	0.43269	14137
C10orf90	118611	10	128013566	128313444	1784	201283	0.1695	0.4327	14138
LCE3A	353142	1	152495310	152695579	1066	201577	0.16949	0.43271	14139
CORO1B	57175	11	67105518	67311371	808	196562	0.16919	0.43282	14140
GNRH1	2796	8	25176774	25382556	1163	203527	0.16917	0.43283	14141
RBP3	5949	10	48281487	48490991	897	169605	0.16918	0.43283	14142
ZNF502	91392	3	44654135	44865323	767	203117	0.16915	0.43284	14143
ATF7	11016	12	53801640	54120200	1316	200299	0.16851	0.43309	14144
SMLR1	100507203	6	131048545	131258275	1147	210913	0.16846	0.43311	14145
KIF1A	547	2	241553181	241859725	2038	207956	0.16778	0.43338	14146
SEC61G	23480	7	54719940	54926939	1470	210217	0.16774	0.43339	14147
BIVM	54841	13	103351399	103593888	1258	206736	0.16747	0.4335	14148
GRIK4	2900	11	120282465	120959514	3640	206276	0.167	0.43369	14149
ACAD9	28976	3	128498333	128731957	1363	210659	0.16686	0.43374	14150
AKT1S1	84335	19	50272290	50481613	1142	209568	0.16685	0.43374	14151
WDR11	55717	10	122510687	122769038	1585	213160	0.16644	0.43391	14152
PAQR5	54852	15	69491294	69799976	1591	198105	0.16614	0.43402	14153
NCOR1	9611	17	15833408	16218874	1662	199368	0.16513	0.43442	14154
ANKRD61	100310846	7	5971007	6176183	1014	210496	0.16479	0.43455	14155
CDK2AP2	10263	11	67173961	67376199	968	194779	0.16478	0.43456	14156
TUBA1C	84790	12	49521715	49767117	1101	207567	0.1647	0.43459	14157
CXXC5	51523	5	138928301	139163467	887	201244	0.16467	0.4346	14158
ACOT7	11332	1	6224332	6553826	1827	208171	0.16437	0.43472	14159
IFI6	2537	1	27892572	28098724	883	194728	0.16429	0.43475	14160
DERL3	91319	22	24076690	24281430	1575	210493	0.16416	0.4348	14161
PMP22	5376	17	15033094	15268674	1445	203529	0.16415	0.43481	14162
IGSF21	84966	1	18334240	18804977	3146	208330	0.16351	0.43506	14163
SPRR2G	6706	1	153022058	153223427	1224	198707	0.16314	0.4352	14164
ZNF704	619279	8	81440686	81887016	1895	205714	0.16284	0.43532	14165
TMEM191B	728229	22	20277669	20480440	175	185559	0.1628	0.43534	14166
ANTXR1	84168	2	69140276	69576459	2606	200837	0.1627	0.43538	14167
PLOD2	5352	3	145687225	145979282	1664	213501	0.1626	0.43541	14168
TRAF3IP1	26146	2	239129185	239409541	1521	211110	0.1624	0.43549	14169
FAM24B	196792	10	124508610	124739157	1083	201248	0.16228	0.43554	14170
RBL1	5933	20	35524752	35824403	1118	201373	0.16211	0.43561	14171
TALDO1	6888	11	647417	865024	1317	197284	0.16204	0.43564	14172
LRRC36	55282	16	67260747	67519109	926	187986	0.16198	0.43566	14173
EDEM1	9695	3	5129359	5361650	1421	205311	0.16155	0.43583	14174
XPOT	11260	12	64698153	64942464	1133	200120	0.1615	0.43585	14175
POU3F1	5453	1	38409523	38612450	956	208130	0.16085	0.43611	14176
SPRR2B	6701	1	152942717	153144084	1266	201632	0.16044	0.43627	14177
ZNF585B	92285	19	37572481	37801632	740	200716	0.16019	0.43637	14178
ATP6V0A4	50617	7	138291039	138584305	1779	208040	0.16012	0.43639	14179
TMEM234	56063	1	32580040	32787954	704	196955	0.15937	0.43669	14180
RBM11	54033	21	15488466	15700693	1714	211709	0.15935	0.4367	14181
SPRR1B	6699	1	152903679	153105376	1176	204916	0.15927	0.43673	14182
DLGAP2	9228	8	777021	1756642	8933	205319	0.15919	0.43676	14183
CEACAM4	1089	19	42025344	42233442	1137	203942	0.15905	0.43681	14184
LYRM1	57149	16	20811204	21036328	793	207280	0.15867	0.43697	14185
M6PR	4074	12	8992957	9202357	989	213513	0.15851	0.43703	14186
PRR15	222171	7	29503039	29706911	1206	211435	0.15829	0.43711	14187
RIC1	57589	9	5529031	5876557	1938	205524	0.15824	0.43713	14188
CDO1	1036	5	115040430	115252405	1347	206433	0.15796	0.43724	14189
TRIML1	339976	4	188960598	189168649	1911	211630	0.15793	0.43726	14190
ANKRD27	84079	19	32987907	33266102	1673	211858	0.15788	0.43727	14191
AL139020.1	8115	14	96076304	96280533	1404	216947	0.15736	0.43748	14192
SLC25A21	89874	14	37047126	37741865	3781	205913	0.15693	0.43765	14193
CYP2B6	1555	19	41397138	41624308	1503	209090	0.15668	0.43775	14194
EGFR	1956	7	54986678	55379262	2310	208167	0.15659	0.43778	14195
AP1M1	8907	19	16208665	16446156	1286	210205	0.15649	0.43782	14196
MAPRE1	22919	20	31307699	31538211	1283	208243	0.15645	0.43784	14197
SPRYD7	57213	13	50386842	50610626	1107	203666	0.15639	0.43786	14198
TTLL3	26140	3	9751632	9978040	1186	206784	0.15635	0.43788	14199
OR2H1	26716	6	29324947	29532099	2020	207974	0.1563	0.4379	14200
PPP1R2	5504	3	195141221	195370224	1100	204063	0.15623	0.43792	14201
ZMYM2	7750	13	20431708	20765968	1944	205339	0.15609	0.43798	14202
KLRG1	10219	12	9042137	9263343	1005	211914	0.15606	0.43799	14203
SUSD5	26032	3	33091537	33360707	1361	209859	0.15575	0.43811	14204
CCNC	892	6	99890263	100116849	1153	213086	0.15555	0.43819	14205
ARPC4-TTLL3	100526693	3	9734232	9978040	1262	206965	0.15536	0.43827	14206
TXNL4A	10907	18	77632867	77848546	1183	206595	0.15534	0.43828	14207
GABRG2	2566	5	161394648	161682545	1275	206084	0.15467	0.43854	14208
PPP1R15A	23645	19	49275649	49479319	1203	211874	0.15449	0.43861	14209
LIPJ	142910	10	90246519	90466733	1022	206705	0.15442	0.43864	14210
ZNF202	7753	11	123494997	123712383	1255	215114	0.15435	0.43867	14211
UBL3	5412	13	30238545	30524820	1626	212773	0.15431	0.43868	14212
CCDC60	160777	12	119672517	120078852	1996	209752	0.15426	0.4387	14213
SDC1	6382	2	20300558	20525194	1232	208800	0.15421	0.43872	14214
HPF1	54969	4	170550619	170779093	1079	203861	0.15403	0.43879	14215
PUM3	9933	9	2704152	2944130	1701	198976	0.15382	0.43887	14216
PARVG	64098	22	44466271	44704349	1790	205614	0.15337	0.43905	14217
ANO4	121601	12	101033841	101622419	3060	213145	0.15327	0.43909	14218
SART3	9733	12	108815991	109055165	1452	206290	0.15315	0.43914	14219
CRYBB2	1415	22	25515612	25727836	1493	208136	0.15303	0.43919	14220
ENPP1	5167	6	132029156	132316295	1360	209817	0.15298	0.43921	14221
SPATA6	54558	1	48661044	49037876	1835	209849	0.15239	0.43944	14222
RERGL	79785	12	18133803	18343139	1189	207583	0.15224	0.4395	14223
SIK2	23235	11	111373170	111697635	1196	209247	0.15193	0.43962	14224
FBXO28	23219	1	224201789	224449749	1408	198311	0.15189	0.43964	14225
MEGF6	1953	1	3304506	3628059	2261	198162	0.15101	0.43998	14226
DLGAP5	9787	14	55514834	55758396	1359	202762	0.1508	0.44007	14227
MAFB	9935	20	39214488	39417880	1227	208391	0.15043	0.44021	14228
CD274	29126	9	5350503	5570567	1330	210310	0.15041	0.44022	14229
RNF207	388591	1	6166189	6381359	1219	205134	0.1504	0.44023	14230
EGLN1	54583	1	231399497	231660790	1310	201904	0.15036	0.44024	14231
RALGAPA1	253959	14	35907558	36378432	1685	201620	0.15036	0.44024	14232
CASP8	841	2	201998166	202252434	1060	210749	0.15029	0.44027	14233
PRR23B	389151	3	138637873	138839768	832	208997	0.14985	0.44044	14234
AP1S3	130340	2	224516403	224802319	1697	207870	0.14943	0.44061	14235
OR4F4	26682	15	102362345	102563262	248	201487	0.14908	0.44075	14236
BRSK1	84446	19	55693440	55923930	1423	205728	0.14865	0.44091	14237
LPCAT4	254531	15	34551089	34759397	951	209341	0.14825	0.44107	14238
SPERT	220082	13	46176446	46388694	1111	199050	0.14767	0.4413	14239
TTI1	9675	20	36511419	36761870	1077	207951	0.14757	0.44134	14240
TG	7038	8	133779149	134247146	2797	203092	0.14756	0.44135	14241
DOT1L	84444	19	2064148	2332577	1871	191433	0.14725	0.44147	14242
PANO1	101927423	11	697398	899187	1172	196851	0.14708	0.44154	14243
ZCCHC9	84240	5	80497402	80708966	1119	202409	0.14652	0.44175	14244
LRTM2	654429	12	1829433	2045919	1326	208249	0.14625	0.44186	14245
DNAH9	1770	17	11401748	11973065	2982	202688	0.14614	0.4419	14246
ZRANB1	54764	10	126505704	126776005	1631	206457	0.14597	0.44197	14247
NFU1	27247	2	69523245	69764760	1132	205655	0.14569	0.44208	14248
PRH2	5555	12	10981834	11187444	1274	215770	0.14545	0.44218	14249
TMEM92	162461	17	48248767	48458846	1223	207847	0.1451	0.44232	14250
MARCHF10	162333	17	60678675	60985705	1444	199416	0.14507	0.44233	14251
TBX4	9496	17	59429134	59662471	1070	202252	0.14478	0.44244	14252
DNAJC22	79962	12	49640721	49847467	957	209515	0.14474	0.44246	14253
TBC1D17	79735	19	50280682	50492007	1160	209624	0.14462	0.44251	14254
FOLR3	2352	11	71746771	71950934	967	209725	0.14457	0.44253	14255
SEC31A	22872	4	83639814	83912419	1518	205414	0.1445	0.44255	14256
TMEM248	55069	7	66286203	66523538	1295	200393	0.14385	0.44281	14257
MIF	4282	22	24136565	24337409	1325	210181	0.14356	0.44292	14258
CEACAM21	90273	19	41955886	42193255	1247	204188	0.1435	0.44295	14259
TMEFF1	8577	9	103135520	103439918	1440	211055	0.14343	0.44297	14260
GBP7	388646	1	89497434	89741723	1245	202535	0.14327	0.44304	14261
PCDHB15	56121	5	140525147	140727802	1074	206799	0.14306	0.44312	14262
PYGB	5834	20	25128706	25378648	1512	202230	0.14251	0.44334	14263
MTG1	92170	10	135107621	135334174	1391	193346	0.14241	0.44338	14264
MEOX2	4223	7	15550837	15826308	1706	201844	0.14232	0.44341	14265
CLDN11	5010	3	170036653	170252479	1097	204958	0.14183	0.44361	14266
CYP2C9	1559	10	96598350	96849486	1674	205160	0.1416	0.4437	14267
SSH1	54434	12	109076466	109351359	1405	207875	0.14141	0.44377	14268
IMPA2	3613	18	11881427	12130885	1803	212054	0.14137	0.44379	14269
LTV1	84946	6	144064508	144284943	1077	203630	0.14093	0.44396	14270
ZSCAN1	284312	19	58445434	58665999	1425	198802	0.14064	0.44408	14271
PDE1A	5136	2	182904762	183487572	3185	209674	0.1406	0.44409	14272
HS1BP3	64342	2	20717564	20950867	1611	205698	0.14059	0.4441	14273
MDH1	4190	2	63715743	63934331	924	201726	0.14042	0.44416	14274
POLR3E	55718	16	22208696	22446424	933	201979	0.14044	0.44416	14275
RNFT1	51136	17	57929723	58142117	675	186905	0.14008	0.4443	14276
PSCA	8000	8	143651726	143864145	1306	205774	0.13988	0.44438	14277
OR10C1	442194	6	29307716	29508754	1884	208166	0.13956	0.4445	14278
PRRT4	401399	7	127890379	128101739	1061	209251	0.1392	0.44465	14279
PRPSAP2	5636	17	18659612	18934600	1054	201231	0.13892	0.44476	14280
KRT1	3848	12	52968520	53174191	1527	207283	0.13879	0.44481	14281
RNASE12	493901	14	20958239	21159532	1496	208927	0.13872	0.44483	14282
PDE5A	8654	4	120315550	120649981	1653	205435	0.13868	0.44485	14283
USP43	124739	17	9448015	9733004	1708	203934	0.13869	0.44485	14284
HSD17B14	51171	19	49216274	49439935	1312	211006	0.13863	0.44487	14285
HOXD1	3231	2	176953307	177155635	950	203998	0.13857	0.44489	14286
PRKG2	5593	4	81908643	82236271	1568	202489	0.13825	0.44502	14287
CHRNA3	1136	15	78785394	79013637	1162	207700	0.13782	0.44519	14288
TTC19	54902	17	15802694	16032723	1064	198207	0.1376	0.44528	14289
OR9G4	283189	11	56410304	56611287	1157	211137	0.13743	0.44535	14290
COX8A	1351	11	63642079	63844015	911	196236	0.1372	0.44544	14291
EPS8L2	64787	11	606120	827727	1413	197542	0.13706	0.44549	14292
GLDC	2731	9	6432464	6745692	2277	208739	0.13687	0.44557	14293
RRAGD	58528	6	89974335	90221995	1222	210062	0.13629	0.4458	14294
STMN2	11075	8	80423049	80678410	1249	207896	0.13579	0.44599	14295
BCS1L	617	2	219424379	219628166	865	195295	0.1353	0.44619	14296
SLC25A22	79751	11	690475	898269	1209	197140	0.13529	0.44619	14297
B4GALNT1	2583	12	57919678	58127022	916	200880	0.13498	0.44631	14298
KRTAP20-2	337976	21	31907583	32107780	989	207503	0.13492	0.44634	14299
SLC25A38	54977	3	39324815	39538819	1345	209864	0.13469	0.44643	14300
MNDA	4332	1	158701168	158919270	1380	214172	0.1342	0.44662	14301
GCNT7	140687	20	54966548	55200981	1282	208541	0.134	0.4467	14302
MYO10	4651	5	16562016	17036385	2858	211658	0.13388	0.44675	14303
UROC1	131669	3	126100008	126336616	1506	212600	0.13384	0.44677	14304
SLC2A1	6513	1	43291046	43524847	1206	208876	0.13368	0.44683	14305
UBA2	10054	19	34819264	35060798	1256	204864	0.13338	0.44695	14306
ZNF836	162962	19	52558039	52774896	1389	211920	0.13316	0.44703	14307
NMS	129521	2	100986944	101199742	1527	211980	0.13278	0.44719	14308
USP17L22	100287513	4	9169345	9370937	24	116676	0.1326	0.44726	14309
PPCDC	60490	15	75215927	75443067	1083	203122	0.13232	0.44737	14310
PGLYRP2	114770	19	15479456	15690315	935	210239	0.13229	0.44738	14311
MRGPRX1	259249	11	18855360	19056549	1266	208794	0.1322	0.44741	14312
SLC17A8	246213	12	100650857	100915837	1245	203535	0.13189	0.44754	14313
RPL38	6169	17	72099795	72306019	1487	207402	0.13113	0.44784	14314
UGT2A2	574537	4	70354135	70605360	1795	215467	0.131	0.44789	14315
C19orf25	148223	19	1373200	1579555	1227	179235	0.1307	0.44801	14316
HRC	3270	19	49554455	49758686	1239	210843	0.13062	0.44804	14317
THEM5	284486	1	151718220	151926173	918	206324	0.13062	0.44804	14318
PLA2G2D	26279	1	20339143	20546059	1048	208325	0.12997	0.4483	14319
SAFB2	9667	19	5487007	5722991	1344	209412	0.12973	0.44839	14320
GOLGA8A	23015	15	34571269	34829667	1060	206105	0.12968	0.44841	14321
PIWIL1	9271	12	130722433	130956877	1599	208969	0.1296	0.44844	14322
TAGLN3	29114	3	111617586	111832735	1482	205204	0.12947	0.44849	14323
PPP1R12B	4660	1	202217830	202657697	1738	206395	0.1291	0.44864	14324
FAM193B	54540	5	176846790	177081548	944	203836	0.12905	0.44866	14325
HES4	57801	1	834342	1036608	1430	169114	0.12849	0.44888	14326
HILPDA	29923	7	127995884	128198472	1033	213363	0.12847	0.44889	14327
MARVELD2	153562	5	68610939	68838701	810	195078	0.12842	0.44891	14328
NPIPB3	23117	16	21313455	21536658	392	192754	0.12801	0.44907	14329
NDUFS1	4719	2	206887803	207124243	1089	210789	0.12746	0.44929	14330
MYH9	4627	22	36577323	36884107	2193	208061	0.12653	0.44966	14331
B3GALT1	8708	2	168246692	168827366	2985	205868	0.12646	0.44968	14332
HOXD3	3232	2	176901669	177143737	1201	205327	0.12643	0.4497	14333
DCAF1	9730	3	51333298	51634018	984	188834	0.12634	0.44973	14334
ESD	2098	13	47245391	47471423	1105	208879	0.12615	0.44981	14335
STPG4	285051	2	47214130	47482517	1860	211747	0.12614	0.44981	14336
CLEC9A	283420	12	10083276	10318612	1448	211969	0.1257	0.44998	14337
FAM83G	644815	17	18774381	19008060	733	198961	0.12569	0.44999	14338
TAS2R38	5726	7	141572431	141773573	1004	210153	0.12552	0.45006	14339
CCL3L1	414062	17	34422268	34624147	543	196630	0.12525	0.45016	14340
CCL3L3	414062	17	34422268	34624147	543	196630	0.12525	0.45016	14341
XKR5	389610	8	6566038	6793166	2444	206825	0.12502	0.45025	14342
RPP40	10799	6	4895280	5104292	1407	209437	0.12397	0.45067	14343
NPBWR1	2831	8	53752468	53953454	1410	211170	0.1237	0.45078	14344
CIZ1	25792	9	130828344	131066662	1034	205593	0.12365	0.45079	14345
BRINP1	1620	9	121828907	122231739	1868	204949	0.12326	0.45095	14346
C17orf75	64149	17	30555460	30777066	1023	195560	0.12327	0.45095	14347
SEMG1	6406	20	43735605	43938414	1102	210399	0.12303	0.45104	14348
INTS2	57508	17	59842728	60105377	1032	191165	0.12284	0.45112	14349
RIPPLY2	134701	6	84462985	84667234	810	200626	0.12276	0.45115	14350
CGB3	1082	19	49426126	49627632	1151	204440	0.12267	0.45118	14351
LANCL2	55915	7	55333141	55601435	1686	210043	0.12228	0.45134	14352
PNPT1	87178	2	55761198	56021045	1565	207971	0.12228	0.45134	14353
IFI27	3429	14	94477079	94683033	1197	213702	0.12215	0.45139	14354
SYNPO	11346	5	149880642	150138792	1323	200170	0.12193	0.45148	14355
PIGL	9487	17	16020509	16330098	1310	202340	0.12156	0.45163	14356
HSPB11	51668	1	54287234	54511975	1154	205619	0.12151	0.45164	14357
COQ3	51805	6	99717279	99942082	1129	210121	0.12149	0.45165	14358
DMC1	11144	22	38814954	39066201	1114	202940	0.12146	0.45166	14359
SLC25A33	84275	1	9499528	9742831	1207	200212	0.12135	0.45171	14360
MAP2	4133	2	210188733	210698842	2336	209424	0.12067	0.45198	14361
MANEA	79694	6	95925373	96157333	1266	212994	0.12066	0.45198	14362
MS4A18	728588	11	60401077	60606416	1267	198464	0.12006	0.45222	14363
MX1	4599	21	42692520	42931141	1605	211434	0.12004	0.45223	14364
BRF2	55290	8	37601398	37807431	768	199018	0.11999	0.45225	14365
CLVS2	134829	6	123217582	123485063	1509	208915	0.11973	0.45235	14366
RAB3IP	117177	12	70032466	70316984	1570	210300	0.11969	0.45236	14367
GPR37L1	9283	1	201992029	202198634	1275	208173	0.11967	0.45237	14368
SYN3	8224	22	32808539	33554377	4416	209160	0.11924	0.45254	14369
TAAR2	9287	6	132838289	133045414	1719	204263	0.11877	0.45273	14370
GSDME	1687	7	24637974	24897639	1413	211241	0.11863	0.45278	14371
KIAA1147	57189	7	141256528	141501953	1078	202167	0.11799	0.45304	14372
B4GALT1	2683	9	33010636	33267356	1464	212243	0.11779	0.45312	14373
FOXD2	2306	1	47801689	48006363	1117	209941	0.11731	0.45331	14374
CR1	1378	1	207569473	207915110	1765	201646	0.11706	0.45341	14375
CYP4F12	66002	19	15683567	15907984	1739	216507	0.11702	0.45342	14376
KRTAP8-1	337879	21	32085015	32285570	988	208370	0.117	0.45343	14377
KRT86	3892	12	52542892	52802947	1781	206984	0.11697	0.45344	14378
DARS	1615	2	136564252	136843254	968	196023	0.1169	0.45347	14379
STATH	6779	4	70761648	70968173	1044	210098	0.11676	0.45353	14380
ZNF697	90874	1	120062000	120290813	1304	203459	0.11671	0.45354	14381
MTMR10	54893	15	31120854	31383807	1389	204292	0.11666	0.45356	14382
PRB3	5544	12	11318847	11522656	1206	208702	0.11647	0.45364	14383
TAS2R50	259296	12	11038512	11239511	1197	215134	0.11608	0.4538	14384
SUCLG1	8802	2	84550647	84786586	1052	207184	0.1159	0.45386	14385
SSBP4	170463	19	18429679	18645372	1119	203296	0.11569	0.45395	14386
IL17D	53342	13	21176222	21397239	1190	207370	0.11523	0.45413	14387
ANXA10	11199	4	168913688	169208893	1655	208488	0.11513	0.45417	14388
SPATA45	149643	1	212903483	213120991	1441	213116	0.11483	0.45429	14389
MELK	9833	9	36472859	36777680	1551	201404	0.1148	0.4543	14390
TVP23C	201158	17	15305578	15566945	1177	200926	0.11463	0.45437	14391
KDM8	79831	16	27114807	27333089	1247	207620	0.11374	0.45472	14392
SCGB1D2	10647	11	61909102	62112280	1277	199487	0.1137	0.45474	14393
TDRKH	11022	1	151642741	151863052	898	204455	0.11355	0.4548	14394
LRRC34	151827	3	169411216	169630574	1086	199403	0.1135	0.45482	14395
COL5A2	1290	2	189796641	190144668	1531	210014	0.11336	0.45487	14396
DCAF4	26094	14	73293040	73528825	1456	210518	0.11312	0.45497	14397
HSD11B2	3291	16	67365036	67571456	800	186207	0.11241	0.45525	14398
PTPRC	5788	1	198508098	198826605	1730	207522	0.11232	0.45528	14399
RSPH14	27156	22	23301593	23595807	1578	199243	0.11231	0.45529	14400
NPY1R	4886	4	164145116	164365984	1225	207396	0.11218	0.45534	14401
SH3BP5L	80851	1	249004645	249220154	821	183218	0.11212	0.45536	14402
ALKBH1	8846	14	78038749	78274365	1436	213107	0.11194	0.45544	14403
FAM241A	132720	4	112966553	113210237	1135	208814	0.11187	0.45547	14404
EXOG	9941	3	38437763	38683721	1220	206791	0.11177	0.4555	14405
C2orf27B	408029	2	132452534	132659234	912	205932	0.11171	0.45553	14406
CACNG4	27092	17	64860980	65129518	1568	206722	0.11164	0.45555	14407
TAS2R20	259295	12	11048561	11250474	1175	214440	0.11137	0.45566	14408
GTF2F2	2963	13	45594631	45958240	1704	202709	0.11124	0.45571	14409
ALG1L	200810	3	125547459	125809383	1834	207318	0.11107	0.45578	14410
DSCAM	1826	21	41284343	42319039	7030	208703	0.11052	0.456	14411
GLRX3	10539	10	131834639	132078646	1481	211127	0.1103	0.45608	14412
PAWR	5074	12	79885745	80184877	1056	191800	0.11028	0.45609	14413
IZUMO2	126123	19	50555805	50766538	958	214710	0.10966	0.45634	14414
PAEP	5047	9	138353601	138558622	1614	206026	0.10943	0.45643	14415
OR5W2	390148	11	55581126	55782058	1429	205469	0.10941	0.45644	14416
GNAZ	2781	22	23312669	23567224	1381	199642	0.10893	0.45663	14417
IGFBP2	3485	2	217398127	217629159	1214	205997	0.10883	0.45667	14418
ADAD1	132612	4	123200121	123450957	1070	202798	0.10873	0.45671	14419
C6orf62	81688	6	24605089	24821064	1410	208220	0.10838	0.45685	14420
FAM227A	646851	22	38874125	39152634	1184	203819	0.10828	0.45689	14421
COPS9	150678	2	240965980	241175764	1741	210632	0.1073	0.45727	14422
BTBD18	643376	11	57410986	57619253	783	192297	0.10708	0.45736	14423
WDR70	55100	5	37279391	37852774	2756	206526	0.1068	0.45747	14424
CD84	8832	1	160410884	160649306	1420	207220	0.10674	0.4575	14425
MPPED1	758	22	43707202	44003688	1808	211610	0.10668	0.45752	14426
FAM120B	84498	6	170515812	170816155	1941	212195	0.10658	0.45756	14427
UBOX5	22888	20	2988219	3240556	1451	209253	0.10653	0.45758	14428
OR4F15	390649	15	102258390	102459328	641	204874	0.10583	0.45786	14429
OR11A1	26531	6	29293281	29524848	2126	208180	0.10559	0.45795	14430
PHF24	23349	9	34857484	35082541	952	209135	0.10527	0.45808	14431
SPRN	503542	10	135134170	135338623	1303	194145	0.10454	0.45837	14432
FOXN1	8456	17	26733249	26965175	937	200971	0.10431	0.45846	14433
COL25A1	84570	4	109631877	110323799	3773	209256	0.10379	0.45867	14434
MYO1H	283446	12	109726439	109986176	1523	206920	0.10351	0.45878	14435
OR2T2	401992	1	248516099	248717073	937	194499	0.10319	0.45891	14436
IFNG	3458	12	68448550	68653521	1293	207062	0.10316	0.45892	14437
SLC9A8	23315	20	48329250	48608779	1736	206524	0.10304	0.45897	14438
COL19A1	1310	6	70476448	71022157	2965	210319	0.10295	0.459	14439
RRBP1	6238	20	17494323	17762934	1594	205713	0.10295	0.459	14440
SELENOH	280636	11	57408722	57610883	759	192657	0.10244	0.4592	14441
MS4A13	503497	11	60182886	60410194	1238	209380	0.10238	0.45923	14442
PRR5-ARHGAP8	553158	22	44998382	45358664	2989	214146	0.10236	0.45924	14443
TTC33	23548	5	40611678	40856072	1074	205447	0.10233	0.45925	14444
MS4A8	83661	11	60367046	60583284	1312	198314	0.10226	0.45927	14445
LCN15	389812	9	139554086	139758965	1178	188896	0.10185	0.45944	14446
TMEM233	387890	12	119931264	120179861	1102	207957	0.10138	0.45963	14447
OR4Q3	441669	14	20115587	20316528	548	156564	0.10096	0.45979	14448
IL11	3589	19	55775750	55981831	1164	204543	0.10083	0.45984	14449
DCTD	1635	4	183711244	183938630	1619	208951	0.10079	0.45986	14450
CLK1	1195	2	201617732	201829467	777	201167	0.10041	0.46001	14451
RBM22	55696	5	149970352	150180669	1032	202601	0.10023	0.46008	14452
LILRB1	10859	19	55028384	55249007	1698	208923	0.099983	0.46018	14453
TMEM201	199953	1	9548932	9774935	1104	198799	0.099646	0.46031	14454
ISYNA1	51477	19	18445198	18649111	1070	202863	0.099506	0.46037	14455
CLCC1	23155	1	109372130	109606121	1282	207119	0.099368	0.46042	14456
PIDD1	55367	11	699179	909872	1199	196571	0.099014	0.46056	14457
ZNF585A	199704	19	37538340	37763643	826	201093	0.098601	0.46073	14458
ZBTB40	9923	1	22678344	22957650	1450	206385	0.098378	0.46082	14459
TMX2	51075	11	57379995	57608445	843	193656	0.097702	0.46108	14460
NT5C3B	115024	17	39881334	40092523	1085	199065	0.097317	0.46124	14461
GPR152	390212	11	67118772	67320200	827	197169	0.096903	0.4614	14462
RNF219	79596	13	79088421	79333314	1433	195536	0.096649	0.4615	14463
HSPB8	26353	12	119516595	119732551	1420	213032	0.096615	0.46152	14464
ENGASE	64772	17	76967565	77184685	1675	204904	0.096062	0.46174	14465
UBE2N	7334	12	93702088	93936026	1171	209098	0.096005	0.46176	14466
C1QB	713	1	22879682	23088130	1190	199001	0.094893	0.4622	14467
B3GALT2	8707	1	193047860	193255743	866	210244	0.094894	0.4622	14468
FA2H	79152	16	74646853	74908729	1872	208852	0.094695	0.46228	14469
TMEM208	29100	16	67161006	67363182	673	190244	0.09426	0.46245	14470
COL5A1	1289	9	137433651	137836689	3378	206298	0.094154	0.46249	14471
TMEM134	80194	11	67131819	67336748	878	196893	0.09403	0.46254	14472
GTF2IRD2B	389524	7	74408187	74665623	81	178632	0.093729	0.46266	14473
TMEM80	283232	11	595591	805028	1317	198361	0.093408	0.46279	14474
ARL8B	55207	3	5063930	5322601	1606	206574	0.093329	0.46282	14475
ARAP2	116984	4	35967620	36345979	1891	210112	0.093306	0.46283	14476
ZNF488	118738	10	48255029	48473866	808	169098	0.092849	0.46301	14477
APELA	100506013	4	165698156	165918676	1504	208467	0.092431	0.46318	14478
OR1L3	26735	9	125337409	125538383	1199	206995	0.091505	0.46355	14479
PPARGC1B	133522	5	149009815	149334585	1784	207177	0.091113	0.4637	14480
UGT2A1	10941	4	70354135	70618967	1870	215473	0.09017	0.46408	14481
TM2D2	83877	8	38746327	38954335	976	203599	0.089637	0.46429	14482
FAM76A	199870	1	27952490	28189426	1019	195740	0.089612	0.4643	14483
NUTM1	256646	15	34535458	34749936	1009	209465	0.089578	0.46431	14484
RCAN1	1827	21	35788782	36087382	1885	198770	0.089287	0.46443	14485
TFF3	7033	21	43631777	43835706	1552	208879	0.089291	0.46443	14486
SCLT1	132320	4	129705148	130114764	1879	197870	0.089101	0.4645	14487
MRGBP	55257	20	61327804	61531945	1592	199196	0.088879	0.46459	14488
ZPLD1	131368	3	101828816	102298685	2166	207012	0.088841	0.4646	14489
PC	5091	11	66515993	66825847	1023	194869	0.088711	0.46466	14490
CGB2	114336	19	49435130	49636495	1147	204904	0.088506	0.46474	14491
MARCHF6	10299	5	10253751	10540500	1350	205992	0.088025	0.46493	14492
DOCK3	1795	3	50612672	51521629	3339	190728	0.087914	0.46497	14493
WDR34	89891	9	131295940	131519129	837	194718	0.087832	0.46501	14494
CLEC4C	170482	12	7780235	8002069	1412	212696	0.087705	0.46506	14495
TULP2	7288	19	49284222	49501996	1267	211681	0.087518	0.46513	14496
HGF	3082	7	81231444	81499452	1177	206220	0.08748	0.46515	14497
S100A12	6283	1	153246184	153448075	1066	205866	0.087415	0.46517	14498
TCAF1	9747	7	143448461	143699278	628	206732	0.087367	0.46519	14499
GATD1	347862	11	667222	877501	1237	195841	0.087133	0.46528	14500
LDHA	3939	11	18315936	18529765	1055	210117	0.08702	0.46533	14501
SLC6A3	6531	5	1292905	1545543	1704	205237	0.086917	0.46537	14502
TP53TG3	24150	16	32584849	32787448	243	105344	0.0861	0.46569	14503
TP63	8626	3	189248942	189715068	2993	210642	0.08587	0.46578	14504
TMEM61	199964	1	55346271	55557966	1388	208844	0.085894	0.46578	14505
PTTG1IP	754	21	46169500	46394487	1786	202876	0.085715	0.46585	14506
AGL	178	1	100215633	100489579	1378	213772	0.085575	0.4659	14507
KRT72	140807	12	52879373	53095322	1610	208142	0.085488	0.46594	14508
NPR1	4881	1	153551093	153766468	788	203590	0.084559	0.46631	14509
RPL22	6146	1	6145080	6359679	1211	205088	0.084019	0.46652	14510
CBLIF	2694	11	59496746	59712974	861	206481	0.0838	0.46661	14511
ZFP37	7539	9	115704144	115919043	1156	214955	0.08371	0.46664	14512
DYTN	391475	2	207416345	207683120	1491	210092	0.08355	0.46671	14513
AP2B1	163	17	33813918	34153436	1781	209123	0.083169	0.46686	14514
DOCK10	55619	2	225529807	226007330	2586	202410	0.083136	0.46687	14515
TMED1	11018	19	10842743	11046983	1010	194328	0.083053	0.4669	14516
TMPRSS4	56649	11	117847727	118096323	1671	209852	0.08282	0.467	14517
CCDC144NL	339184	17	20666708	20899453	1298	190289	0.082377	0.46717	14518
SAP18	10284	13	21614653	21823224	1331	204592	0.082334	0.46719	14519
PCNA	5111	20	4995599	5207268	1151	203538	0.082186	0.46725	14520
C15orf32	145858	15	92914907	93144347	1688	209014	0.081901	0.46736	14521
PPIAL4D	645142	1	148101752	148302536	25	92198	0.081535	0.46751	14522
EDN3	1908	20	57775499	58001047	1148	210305	0.081222	0.46763	14523
TMEM202	338949	15	72590668	72800708	840	204699	0.081208	0.46764	14524
SLIRP	81892	14	78074414	78283941	1285	213704	0.081145	0.46766	14525
SDS	10993	12	113730250	113941692	1026	206709	0.081091	0.46768	14526
DSPP	1834	4	88429681	88638025	1150	208205	0.080986	0.46773	14527
CTR9	9646	11	10672749	10901295	1164	210475	0.080415	0.46795	14528
C11orf86	254439	11	66642754	66844479	740	195063	0.080026	0.46811	14529
CSF2	1437	5	131309485	131511863	1013	193981	0.07977	0.46821	14530
PCOLCE2	26577	3	142436702	142708045	1381	205760	0.079687	0.46824	14531
DDX5	1655	17	62394374	62603042	654	201389	0.079037	0.4685	14532
SP4	6671	7	21367689	21654440	1989	210729	0.078725	0.46863	14533
SPRR2E	6704	1	152965611	153167001	1300	200196	0.07856	0.46869	14534
RPS6KB2	6199	11	67095935	67302879	800	197268	0.078413	0.46875	14535
TFF1	7031	21	43682391	43886644	1644	206865	0.078358	0.46877	14536
PAIP2	51247	5	138577519	138805409	649	195617	0.078108	0.46887	14537
MSANTD3	91283	9	103089495	103314016	1013	210700	0.077949	0.46893	14538
DDX1	1653	2	15631745	15871235	1422	210186	0.077824	0.46898	14539
GOLIM4	27333	3	167626457	167913712	1492	208317	0.077335	0.46918	14540
ELOA	6924	1	23969856	24188549	903	192852	0.077111	0.46927	14541
SP140	11262	2	230990445	231277930	1761	214427	0.077037	0.4693	14542
GPR158	57512	10	25364290	25991158	3941	210216	0.076763	0.46941	14543
MPRIP	23164	17	16845790	17195962	2006	210067	0.076486	0.46952	14544
DPEP3	64180	16	67909566	68114452	770	192946	0.076308	0.46959	14545
TRAM2	9697	6	52262200	52541862	1616	212338	0.075881	0.46976	14546
C9orf66	157983	9	113108	315893	1140	206424	0.075735	0.46981	14547
SLC4A11	83959	20	3108063	3322109	1293	212941	0.075723	0.46982	14548
OR2M3	127062	1	248266370	248467308	1021	203123	0.075531	0.4699	14549
KRTAP20-3	337985	21	31915183	32115455	994	207485	0.074147	0.47045	14550
COQ7	10229	16	18978917	19191417	1199	201405	0.074018	0.4705	14551
QRFPR	84109	4	122149797	122402181	1836	214022	0.073299	0.47078	14552
KLK6	5653	19	51361887	51572929	1506	210562	0.073261	0.4708	14553
STON2	85439	14	81626994	82002789	1907	207121	0.073034	0.47089	14554
CYP11B2	1585	8	143891975	144099259	1356	206415	0.072609	0.47106	14555
TSPAN5	10098	4	99291518	99679812	2048	209672	0.072578	0.47107	14556
GLRX5	51218	14	95901323	96111055	1809	212995	0.072106	0.47126	14557
STC1	6781	8	23599434	23812320	1237	212636	0.07165	0.47144	14558
FBXO4	26272	5	41825352	42041672	943	205100	0.07153	0.47149	14559
USP17L2	377630	8	11894677	12096269	163	159036	0.071375	0.47155	14560
SPRR2D	6703	1	152912201	153113594	1183	205282	0.071165	0.47163	14561
RSBN1L	222194	7	77225743	77509120	1291	209027	0.070654	0.47184	14562
FCRLB	127943	1	161591598	161797933	1021	209318	0.070605	0.47186	14563
NKX3-1	4824	8	23436206	23640450	1390	217576	0.07017	0.47203	14564
NMUR2	56923	5	151671102	151884840	1195	215205	0.070131	0.47204	14565
GFOD2	81577	16	67608436	67853273	916	188595	0.069993	0.4721	14566
ZNF142	7701	2	219402639	219624355	914	194898	0.069757	0.47219	14567
PNPLA2	57104	11	718901	925573	1145	195629	0.069485	0.4723	14568
RASSF9	9182	12	86098331	86330318	1518	210697	0.068845	0.47256	14569
ZNF492	57615	19	22717126	22950472	2190	194288	0.068515	0.47269	14570
CD1A	909	1	158118119	158328059	1252	202055	0.068271	0.47278	14571
CFAP126	257177	1	161234521	161437673	1089	208116	0.067763	0.47299	14572
DNAI2	64446	17	72170386	72411023	1549	206943	0.06773	0.473	14573
RAB7A	7879	3	128344975	128633641	1626	211400	0.067449	0.47311	14574
INHBB	3625	2	121003719	121209383	1192	208069	0.067389	0.47314	14575
GMPR	2766	6	16138811	16395780	1573	207072	0.067337	0.47316	14576
CLIC5	53405	6	45766188	46148085	2225	201738	0.067246	0.47319	14577
SENP7	57337	3	100943049	101332085	1748	203987	0.067172	0.47322	14578
CCDC7	79741	10	32635057	33271805	3627	208516	0.066834	0.47336	14579
ZFP69	339559	1	40843043	41062015	1235	208366	0.066745	0.47339	14580
FSIP2	401024	2	186503355	186798016	1303	203290	0.066737	0.4734	14581
LGI2	55203	4	24900471	25132414	1430	211301	0.06662	0.47344	14582
ALDH8A1	64577	6	135138528	135371260	1231	195943	0.06662	0.47344	14583
ARGLU1	55082	13	107095662	107320514	1072	209407	0.066525	0.47348	14584
GPR18	2841	13	99806967	100010682	985	209875	0.066209	0.47361	14585
GKN1	56287	2	69101705	69308112	1437	201039	0.06584	0.47375	14586
MYH14	79784	19	50606885	50913801	1726	204073	0.065828	0.47376	14587
SFMBT2	57713	10	7100586	7553448	3069	210111	0.065677	0.47382	14588
CYS1	192668	2	10096926	10320538	1324	210989	0.06509	0.47405	14589
BICC1	80114	10	60172774	60691194	2297	207368	0.064671	0.47422	14590
C2CD4D	100191040	1	151710339	151913033	888	205730	0.064084	0.47445	14591
MATR3	9782	5	138509441	138767366	827	196166	0.063884	0.47453	14592
DOCK5	80005	8	24942287	25373227	2421	204402	0.063882	0.47453	14593
PLPPR1	54886	9	103691031	104187417	2832	211861	0.063841	0.47455	14594
CCM2L	140706	20	30498200	30719984	881	204454	0.063445	0.47471	14595
ERCC6	267004	10	50623151	50832327	1161	199727	0.06339	0.47473	14596
FKBP8	23770	19	18542568	18754887	1115	202026	0.063289	0.47477	14597
GGT2	728441	22	21462261	21694237	42	183760	0.063024	0.47487	14598
LAMP5	24141	20	9395005	9611171	1153	209740	0.063012	0.47488	14599
PPP3R2	5535	9	104253897	104457283	1172	210579	0.062744	0.47499	14600
TNS2	23371	12	53340810	53558163	1010	206536	0.06257	0.47505	14601
MYO1B	4430	2	192010107	192390115	1892	202590	0.062538	0.47507	14602
LSM14A	26065	19	34563352	34820420	1324	205507	0.062539	0.47507	14603
RAD21L1	642636	20	1106707	1335988	1168	208945	0.062122	0.47523	14604
LARP7	51574	4	113458120	113678748	888	203233	0.061907	0.47532	14605
C12orf74	338809	12	92996619	93202325	839	210754	0.061734	0.47539	14606
RORC	6097	1	151678547	151904348	988	204864	0.061433	0.47551	14607
TWSG1	57045	18	9234765	9502424	1431	214272	0.061359	0.47554	14608
ZNF692	55657	1	249044203	249253315	835	182628	0.061155	0.47562	14609
ZNF672	79894	1	249032409	249243716	835	182628	0.061155	0.47562	14610
TMEM190	147744	19	55788204	55989612	1173	204243	0.061017	0.47567	14611
CEP89	84902	19	33269904	33562930	1751	214565	0.060903	0.47572	14612
ADAMTS17	170691	15	100411643	100982183	4701	209405	0.060848	0.47574	14613
THAP1	55145	8	42591817	42798474	822	197070	0.060626	0.47583	14614
SOX9	6662	17	70017161	70222561	1113	204962	0.060424	0.47591	14615
CLYBL	171425	13	100158919	100649388	2627	207865	0.059939	0.4761	14616
COX5A	9377	15	75112616	75330495	935	199961	0.059907	0.47611	14617
RPS3	6188	11	75010535	75233346	1072	206043	0.059398	0.47632	14618
ZNF628	89887	19	55887699	56095854	1353	205644	0.059383	0.47632	14619
ERICH3	127254	1	74933795	75239422	1452	200228	0.05887	0.47653	14620
SULT2A1	6822	19	48273723	48489654	1107	213430	0.058746	0.47658	14621
PDLIM7	9260	5	176810395	177024606	867	198901	0.058131	0.47682	14622
MAP7	9053	6	136563419	136971957	1648	197733	0.05722	0.47718	14623
KNDC1	85442	10	134873971	135139916	1998	194197	0.056892	0.47732	14624
DERA	51071	12	15964186	16290315	1580	200412	0.056654	0.47741	14625
GTSCR1	220158	18	68197755	68418093	1171	209921	0.056157	0.47761	14626
RBFOX2	23543	22	36034783	36524679	2264	200679	0.056129	0.47762	14627
TIFA	92610	4	113096782	113307059	981	205255	0.055748	0.47777	14628
SLC6A16	28968	19	49692889	49928521	1356	206666	0.055477	0.47788	14629
EFL1	79631	15	82322561	82655104	1416	210849	0.05506	0.47805	14630
DEPDC4	120863	12	100497447	100760857	1248	201579	0.055041	0.47805	14631
OR2V2	285659	5	180481943	180682890	1324	210178	0.054897	0.47811	14632
COX18	285521	4	73820416	74035476	667	203075	0.05455	0.47825	14633
KIAA1211	57482	4	56936361	57296890	1920	214350	0.054361	0.47832	14634
CXCL5	6374	4	74761359	74964446	926	190603	0.054123	0.47842	14635
ZNF773	374928	19	57911222	58129772	1245	200504	0.053772	0.47856	14636
ABAT	18	16	8668444	8978432	2302	211174	0.053692	0.47859	14637
OR11L1	391189	1	247904230	248105198	1468	213310	0.053403	0.47871	14638
PIGN	23556	18	59611457	59954289	2136	213422	0.053253	0.47877	14639
DGCR6L	85359	22	20201761	20407628	588	197862	0.053119	0.47882	14640
MTHFSD	64779	16	86463782	86688841	1877	209347	0.052956	0.47888	14641
BCL7A	605	12	122359861	122599950	866	207610	0.052794	0.47895	14642
MAPKAPK5	8550	12	112180032	112431228	847	199797	0.052131	0.47921	14643
CHD5	26038	1	6061847	6340194	1570	204936	0.051988	0.47927	14644
MOSMO	730094	16	21919456	22195975	813	200821	0.051313	0.47954	14645
UNC13B	10497	9	35061976	35505334	1922	192895	0.050951	0.47968	14646
TBC1D5	9779	3	17098654	17884240	3650	206592	0.050248	0.47996	14647
ATP7B	540	13	52406805	52686181	1320	204157	0.050223	0.47997	14648
ATP6V1H	51606	8	54528103	54856099	1431	206652	0.049616	0.48021	14649
TTLL4	9654	2	219475558	219720139	1068	195168	0.049402	0.4803	14650
SEMA5B	54437	3	122528040	122847452	1700	207689	0.048913	0.48049	14651
GALR1	2587	18	74862008	75082098	1785	213647	0.048766	0.48055	14652
TP73	7161	1	3469129	3752765	2041	204417	0.048482	0.48067	14653
UBE2S	27338	19	55812650	56019325	1224	205636	0.048454	0.48068	14654
CRIM1	51232	2	36483370	36878278	2360	205339	0.048457	0.48068	14655
MAT1A	4143	10	81931576	82149721	1187	209934	0.048283	0.48075	14656
RAC2	5880	22	37521301	37740339	1413	207819	0.048116	0.48081	14657
PLG	5340	6	161023225	161275086	1380	211406	0.048045	0.48084	14658
OR10H4	126541	19	15959818	16160768	1580	212969	0.048044	0.48084	14659
NAGPA	51172	16	4974845	5183942	1610	209382	0.047882	0.4809	14660
CFAP300	85016	11	101818147	102055291	1177	207984	0.047766	0.48095	14661
NADK	65220	1	1582671	1811508	876	178166	0.047327	0.48113	14662
F13B	2165	1	196907877	197136568	932	199953	0.046958	0.48127	14663
MYF5	4617	12	81010708	81213447	1044	199366	0.046915	0.48129	14664
CFAP161	161502	15	81291749	81541516	1349	206877	0.04689	0.4813	14665
DMBX1	127343	1	46872668	47079898	1081	206117	0.0467	0.48138	14666
TTLL2	83887	6	167638574	167856177	1598	209289	0.046292	0.48154	14667
EFCAB8	388795	20	31351595	31581113	1355	205286	0.045793	0.48174	14668
DPEP2	64174	16	67921293	68134493	797	193615	0.045535	0.48184	14669
EIF3I	8668	1	32587971	32797205	702	196877	0.04547	0.48187	14670
NOC3L	64318	10	95992989	96222715	1146	202813	0.045469	0.48187	14671
ZNF286B	729288	17	18461742	18685572	614	193498	0.045343	0.48192	14672
HDGFL2	84717	19	4372255	4602223	1415	204388	0.045172	0.48198	14673
GBE1	2632	3	81438850	81910950	2099	198496	0.045039	0.48204	14674
MFSD6L	162387	17	8600428	8802667	1279	202853	0.044421	0.48228	14675
WDR66	144406	12	122256463	122541839	1264	205421	0.043975	0.48246	14676
MSH3	4437	5	79850467	80272634	2278	209034	0.043838	0.48252	14677
SMIM1	388588	1	3589352	3792546	1566	209749	0.043614	0.48261	14678
NEK11	79858	3	130645694	131169309	2341	202084	0.043411	0.48269	14679
OLFM3	118427	1	102168126	102562790	2272	213749	0.043272	0.48274	14680
RNF4	6047	4	2370795	2617586	1508	204213	0.043048	0.48283	14681
SLC30A7	148867	1	101261632	101652821	1758	202620	0.042764	0.48294	14682
SCAMP5	192683	15	75187876	75413836	1059	203022	0.042778	0.48294	14683
SNX13	23161	7	17730385	18080141	1918	207046	0.042096	0.48321	14684
KCNAB2	8514	1	5952358	6261253	1773	206027	0.042074	0.48322	14685
CCNB1IP1	57820	14	20679527	20901471	1384	211943	0.042021	0.48324	14686
ANKRD60	140731	20	56693510	56904039	1140	206297	0.041878	0.4833	14687
TEX36	387718	10	127165091	127471735	1590	205162	0.041733	0.48336	14688
CLDN1	9076	3	189923490	190140235	1597	205699	0.041555	0.48343	14689
CBWD1	55871	9	21038	279077	932	197501	0.041476	0.48346	14690
FAT1	2195	4	187408937	187747876	2054	204510	0.040728	0.48376	14691
IMPG2	50939	3	100841390	101139419	1343	204575	0.040671	0.48378	14692
EEF2	1938	19	3876054	4085477	1183	191158	0.040333	0.48391	14693
TRIM22	10346	11	5610817	5832093	1647	207233	0.04034	0.48391	14694
OR10J1	26476	1	159309512	159510600	1112	208399	0.039786	0.48413	14695
PDE8A	5151	15	85423744	85782376	2012	208540	0.039726	0.48416	14696
DAB2	1601	5	39271776	39525335	1446	207306	0.039627	0.4842	14697
CAPN2	824	1	223789295	224063720	1514	206193	0.039428	0.48427	14698
ASPHD2	57168	22	26725280	26940978	1352	208796	0.038911	0.48448	14699
C5orf51	285636	5	41804423	42021738	874	206126	0.038866	0.4845	14700
OR4F3	26683	5	180694288	180895226	132	196260	0.038698	0.48457	14701
PLA2G2E	30814	1	20146800	20350110	1183	210026	0.038292	0.48473	14702
GBX2	2637	2	236974307	237176652	1221	205452	0.038072	0.48482	14703
CCDC8	83987	19	46813586	47016919	1292	211936	0.037945	0.48487	14704
CRMP1	1400	4	5722491	5994785	2178	214128	0.037143	0.48519	14705
ZNF782	158431	9	99478754	99796169	1410	194935	0.037096	0.4852	14706
OR1D5	8386	17	2865963	3066901	1098	209493	0.036335	0.48551	14707
GTF2H3	2967	12	124018286	124247151	1256	209257	0.035881	0.48569	14708
UTP14C	9724	13	52498827	52707736	924	205484	0.035624	0.48579	14709
KLK3	354	19	51258171	51464020	1586	212797	0.035579	0.48581	14710
TCTN1	79600	12	110951832	111186935	1018	200966	0.034963	0.48605	14711
EIF3J	8669	15	44729266	44955001	818	190923	0.034671	0.48617	14712
MED19	219541	11	57371182	57579804	785	194636	0.033984	0.48645	14713
PSG4	5672	19	43596854	43809926	1489	202016	0.033777	0.48653	14714
ZIC5	85416	13	100515275	100724178	1052	213115	0.033704	0.48656	14715
DYNLT1	6993	6	158957506	159165804	1219	211577	0.033411	0.48667	14716
B3GALT5	10317	21	40828369	41134816	2001	211279	0.033357	0.48669	14717
SKIL	6498	3	169975473	170214637	1222	206182	0.033152	0.48678	14718
RFPL4B	442247	6	112568532	112772498	1011	200443	0.032912	0.48687	14719
SMYD1	150572	2	88267299	88512906	1130	207748	0.032647	0.48698	14720
SLC25A4	291	4	185964417	186171538	1270	201959	0.032315	0.48711	14721
RPP25	54913	15	75147443	75349775	889	200285	0.032125	0.48719	14722
CPLANE1	65250	5	36979423	37349530	1389	199336	0.032085	0.4872	14723
ZNF420	147923	19	37469319	37721221	1086	206166	0.032061	0.48721	14724
EPB41L2	2037	6	131060487	131484462	2324	211753	0.031837	0.4873	14725
ABHD10	55347	3	111597723	111812215	1428	205370	0.03184	0.4873	14726
PCCA	5095	13	100641269	101282691	2710	207258	0.031676	0.48737	14727
EZR	7430	6	159086773	159340456	1522	213961	0.031424	0.48747	14728
RBM15B	29890	3	51328699	51535339	692	189537	0.03138	0.48748	14729
CNTNAP3B	728577	9	43584885	44022476	14	92332	0.031247	0.48754	14730
ITGA6	3655	2	173191954	173471181	1762	208596	0.03078	0.48772	14731
SRRD	402055	22	26779850	26987904	1268	210014	0.030293	0.48792	14732
HEXB	3074	5	73835547	74117113	1355	197984	0.03013	0.48798	14733
ASTE1	28990	3	130632721	130845698	887	206191	0.029733	0.48814	14734
ACTR6	64431	12	100493865	100718202	1100	201379	0.029678	0.48816	14735
PAQR9	344838	3	142580073	142782818	1038	205167	0.029694	0.48816	14736
ADRA2C	152	4	3668296	3870253	1806	194390	0.029616	0.48819	14737
AC010330.1	64100	19	48397908	48628410	1310	215554	0.029558	0.48821	14738
HSDL2	84263	9	115042189	115334685	1488	210290	0.029432	0.48826	14739
RFX8	731220	2	101913823	102191165	1526	202790	0.029028	0.48842	14740
OR1D2	4991	17	2895352	3096290	1026	209322	0.027638	0.48898	14741
MTRR	4552	5	7751299	8001237	1770	209865	0.027286	0.48912	14742
PIAS2	9063	18	44288900	44600130	1616	209718	0.027207	0.48915	14743
LRRC47	57470	1	3596784	3813068	1710	209445	0.027129	0.48918	14744
VPS41	27072	7	38663543	39048800	2135	211760	0.026709	0.48935	14745
C20orf197	284756	20	58530980	58748008	1361	202618	0.026656	0.48937	14746
CCDC150	284992	2	197404278	197697530	1184	205367	0.026562	0.4894	14747
GCOM1	145781	15	57784102	58109755	2322	207632	0.026382	0.48948	14748
TIMM21	29090	18	71715746	71926204	1403	206891	0.026352	0.48949	14749
C17orf97	400566	17	160118	364457	953	205421	0.02613	0.48958	14750
RPRD1A	55197	18	33469787	33747538	1345	202582	0.026083	0.4896	14751
VWA3B	200403	2	98603595	99029410	1946	208247	0.025271	0.48992	14752
TRPC4	7223	13	38110773	38543939	2580	211895	0.025123	0.48998	14753
OR2V1	26693	5	180451339	180656557	1329	211017	0.025122	0.48998	14754
PPARGC1A	10891	4	23693644	24574394	4850	208487	0.024946	0.49005	14755
VPS54	51542	2	64019280	64346526	1650	209437	0.024727	0.49014	14756
THNSL2	55258	2	88369814	88586156	1188	205950	0.024648	0.49017	14757
ARL1	400	12	101686894	101902192	1090	212040	0.024257	0.49032	14758
CABP4	57010	11	67119886	67329245	865	197431	0.023882	0.49047	14759
ALG11	440138	13	52486523	52703784	954	204658	0.023901	0.49047	14760
C20orf194	25943	20	3129948	3488587	2018	212335	0.02384	0.49049	14761
IL12RB2	3595	1	67673047	67962583	1346	208649	0.02369	0.49055	14762
FAM114A1	92689	4	38769354	39047365	1827	213229	0.023516	0.49062	14763
KRT76	51350	12	53061939	53271129	1439	209629	0.023452	0.49064	14764
CD37	951	19	49738632	49943863	1095	203440	0.022944	0.49085	14765
ZXDC	79364	3	126056444	126294773	1532	210900	0.022815	0.4909	14766
PLCD4	84812	2	219372488	219601909	939	195698	0.0228	0.49091	14767
TMEM238	388564	19	55790612	55995627	1186	204748	0.022641	0.49097	14768
ARIH1	25820	15	72666667	72978904	1008	201841	0.022623	0.49098	14769
ZSWIM5	57643	1	45382071	45772250	1570	208803	0.022104	0.49118	14770
LDHC	3948	11	18333851	18572798	1170	210659	0.022007	0.49122	14771
ZNF728	388523	19	23057685	23286010	1557	179232	0.021661	0.49136	14772
GPR142	350383	17	72263532	72469104	1270	208227	0.021467	0.49144	14773
FOXO3	2309	6	108781026	109105972	1496	207144	0.021277	0.49151	14774
NUDT4	11163	12	93671701	93897024	1137	210065	0.021278	0.49151	14775
LPCAT1	79888	5	1361542	1625644	1865	205189	0.020839	0.49169	14776
AGPS	8540	2	178157471	178508564	1855	209842	0.020563	0.4918	14777
TMPRSS3	64699	21	43691996	43916955	1737	206925	0.020384	0.49187	14778
CCDC112	153733	5	114502885	114732458	1174	208613	0.02034	0.49189	14779
MMP27	64066	11	102462415	102676468	1517	214225	0.020057	0.492	14780
GRK7	131890	3	141397043	141635892	1329	211629	0.020049	0.492	14781
FAM53B	9679	10	126207861	126532930	1836	207786	0.019718	0.49213	14782
SMARCB1	6598	22	24029150	24276705	1807	208843	0.019426	0.49225	14783
NAT14	57106	19	55896557	56098935	1327	205708	0.018943	0.49244	14784
CYP2U1	113612	4	108752716	108974617	1004	207559	0.018902	0.49246	14785
IFT88	8100	13	21040585	21365576	1957	208668	0.01887	0.49247	14786
OR2T3	343173	1	248536652	248737608	792	189408	0.018822	0.49249	14787
ZNF550	162972	19	57953204	58171231	1314	201653	0.018701	0.49254	14788
RPLP2	6181	11	708841	927592	1215	195927	0.018631	0.49257	14789
TAS2R41	259287	7	143074966	143275889	809	206685	0.01812	0.49277	14790
ABCB4	5244	7	86931361	87205019	1331	203758	0.017961	0.49284	14791
SPRYD3	84926	12	53358100	53573204	994	204003	0.017848	0.49288	14792
RIMS3	9783	1	40986352	41231324	1258	209046	0.017819	0.49289	14793
MYZAP	100820829	15	57784102	58077562	2090	208264	0.017704	0.49294	14794
BIN1	274	2	127705599	127964903	1764	213470	0.017533	0.49301	14795
GNPDA2	132789	4	44594190	44828651	1340	206349	0.017216	0.49313	14796
OPN5	221391	6	47649775	47894117	1625	207687	0.017142	0.49316	14797
TEX55	152405	3	118764997	118979674	1218	209688	0.016718	0.49333	14798
ZSCAN20	7579	1	33838232	34062105	1125	210478	0.016439	0.49344	14799
ARHGAP29	9411	1	94534463	94813251	1303	200298	0.016244	0.49352	14800
SLFNL1	200172	1	41381269	41589116	1118	212112	0.016125	0.49357	14801
RASSF2	9770	20	4660669	4904291	1748	209524	0.015864	0.49367	14802
PSG2	5670	19	43468362	43686893	1708	202943	0.015762	0.49371	14803
DTX1	1840	12	113394514	113635833	1438	210411	0.015732	0.49372	14804
DYDC1	143241	10	81995858	82216523	1285	210165	0.015443	0.49384	14805
ITLN1	55600	1	160746330	160954960	1377	202140	0.015367	0.49387	14806
DOK6	220164	18	66968284	67616323	3875	212367	0.015251	0.49392	14807
RNASEH2B	79621	13	51383814	51644596	1254	206955	0.01518	0.49394	14808
NR2E3	10002	15	72002888	72210600	977	200551	0.014952	0.49404	14809
CCSER2	54462	10	85988342	86378276	1996	212923	0.014689	0.49414	14810
MYOZ2	51778	4	119956939	120208944	1357	211647	0.01456	0.49419	14811
PHC1	1911	12	8967292	9194063	1139	212823	0.014409	0.49425	14812
HECTD1	25831	14	31469323	31777266	1232	204845	0.014302	0.49429	14813
RNF187	149603	1	228574277	228797598	1054	198425	0.014104	0.49437	14814
ADAMTSL5	339366	19	1405017	1613188	1194	177627	0.014092	0.49438	14815
FGF14	2259	13	102273205	103154124	4634	209438	0.013625	0.49456	14816
PGBD2	267002	1	249100395	249315453	566	174564	0.013628	0.49456	14817
TAS2R43	259289	12	11143886	11344912	1206	213981	0.013491	0.49462	14818
ZBED8	63920	5	159720155	159927060	1097	206085	0.013314	0.49469	14819
SEC14L3	266629	22	30743946	30968034	1292	212678	0.013235	0.49472	14820
GDNF	2668	5	37712779	37939782	1366	211173	0.013018	0.49481	14821
HIPK4	147746	19	40785178	40996094	1047	208897	0.011932	0.49524	14822
LINGO4	339398	1	151672765	151877882	865	205122	0.011717	0.49533	14823
LACTBL1	646262	1	23179536	23399524	967	197160	0.011662	0.49535	14824
SMIM7	79086	19	16641562	16870968	1157	206990	0.011631	0.49536	14825
LRRC42	115353	1	54311999	54533841	1149	205822	0.011461	0.49543	14826
USP22	23326	17	20802906	21046722	1340	193649	0.01122	0.49552	14827
FAM161A	84140	2	61951983	62181278	1192	208534	0.011023	0.4956	14828
NAA35	60560	9	88456009	88738350	1480	202478	0.010934	0.49564	14829
TAAR5	9038	6	132809731	133010877	1618	203750	0.010741	0.49572	14830
SSC5D	284297	19	55899870	56130466	1414	206392	0.010738	0.49572	14831
EXO5	64789	1	40874391	41082228	1205	208788	0.010049	0.49599	14832
MAL	4118	2	95591400	95819737	616	165866	0.0099657	0.49602	14833
MTPN	136319	7	135511503	135762204	1573	212319	0.0097478	0.49611	14834
LUZP6	767558	7	135511503	135762204	1573	212319	0.0097478	0.49611	14835
TEKT1	83659	17	6603300	6835077	1487	203157	0.0094717	0.49622	14836
USP14	9097	18	58483	313739	1221	208916	0.008926	0.49644	14837
CLSTN3	9746	12	7181681	7411541	822	209162	0.0088507	0.49647	14838
CHRNB3	1142	8	42452562	42692209	1250	201512	0.0087222	0.49652	14839
BTNL10	100129094	1	228598060	228799699	960	197743	0.0086444	0.49655	14840
XPO6	23214	16	28009297	28323281	1592	199654	0.0086178	0.49656	14841
SATB1	6304	3	18289133	18580265	1322	209621	0.0081816	0.49674	14842
PTCHD4	442213	6	47745157	48136425	2333	203054	0.0078452	0.49687	14843
PXDN	7837	2	1535659	1848291	2320	207844	0.0077645	0.4969	14844
IFI27L2	83982	14	94494118	94695957	1123	212987	0.0074416	0.49703	14845
CALD1	800	7	134364164	134755480	1996	208516	0.0073042	0.49709	14846
ZNF549	256051	19	57938693	58152244	1260	200752	0.0071865	0.49713	14847
FKTN	2218	9	108220411	108503399	1223	210775	0.0070109	0.4972	14848
SERPINB7	8710	18	61320281	61572610	1691	205191	0.0070079	0.4972	14849
PAX3	5077	2	222964606	223263715	1684	201301	0.0069786	0.49722	14850
PLBD2	196463	12	113696371	113927458	1153	205890	0.0068602	0.49726	14851
KCNJ3	3760	2	155455093	155814864	1838	210509	0.0068368	0.49727	14852
FAM218A	152756	4	165778100	165980273	1341	203288	0.0067109	0.49732	14853
CHRNA6	8973	8	42507763	42723929	1057	202414	0.0066969	0.49733	14854
POMT1	10585	9	134278282	134499193	1204	210563	0.0066193	0.49736	14855
HINT1	3094	5	130394976	130601041	999	195166	0.0064539	0.49743	14856
SECISBP2	79048	9	91833394	92074561	1222	210088	0.0063158	0.49748	14857
SLC52A3	113278	20	640724	856628	1717	212984	0.0063279	0.49748	14858
CREB3L4	148327	1	153840315	154046840	650	203016	0.0061626	0.49754	14859
RPS6KB1	6198	17	57870407	58127787	845	188304	0.0060588	0.49758	14860
ZNF444	55311	19	56552320	56772262	1670	210210	0.005485	0.49781	14861
GPD1L	23171	3	32048003	32310207	1642	211998	0.0050585	0.49798	14862
GJA4	2701	1	35158559	35361351	1180	212416	0.0048453	0.49807	14863
TSTD3	100130890	6	99868870	100081061	1027	210425	0.0048411	0.49807	14864
HRH3	11255	20	60690017	60895323	1497	202221	0.004795	0.49809	14865
C17orf64	124773	17	58398574	58608787	900	180879	0.0047282	0.49811	14866
TMEM14C	51522	6	10623148	10841577	1169	199323	0.0042139	0.49832	14867
CLC	1178	19	40121893	40328669	1426	198722	0.0037829	0.49849	14868
KRTAP15-1	254950	21	31712646	31913098	1110	197827	0.0034822	0.49861	14869
ZNF397	84307	18	32720994	32938397	908	207873	0.0029351	0.49883	14870
GPR183	1880	13	99846789	100059749	1058	209846	0.0027226	0.49891	14871
TRAK2	66008	2	202141930	202416319	1074	211585	0.0024401	0.49903	14872
MFSD9	84804	2	103231089	103453341	975	204601	0.0023452	0.49906	14873
CNTNAP4	85445	16	76211176	76693135	3233	210622	0.0021736	0.49913	14874
FAF2	23197	5	175775356	176037075	1281	200804	0.0015511	0.49938	14875
AUNIP	79000	1	26058414	26285939	1042	197646	0.0013876	0.49945	14876
SEC14L2	23541	22	30692930	30921291	1207	211622	0.001051	0.49958	14877
SLC6A11	6538	3	10757917	11080146	1931	210057	0.00034523	0.49986	14878
KLHL1	57626	13	70174725	70782625	3832	214551	0.00024041	0.4999	14879
HERC4	26091	10	69581656	69935103	1672	205276	0.00016875	0.49993	14880
MED13	9969	17	59919966	60242643	1362	191595	-0.00024771	0.5001	14881
IQGAP2	10788	5	75599131	76103957	2732	210107	-0.001207	0.50048	14882
TMOD1	7111	9	100163462	100467177	1384	195416	-0.0013257	0.50053	14883
PLD6	201164	17	17004309	17209646	1123	211192	-0.0013391	0.50053	14884
C9orf92	100129385	9	16103933	16376311	1991	206384	-0.001473	0.50059	14885
OR6X1	390260	11	123524288	123725226	1176	214826	-0.0028736	0.50115	14886
HCK	3055	20	30539991	30789659	989	203234	-0.0029008	0.50116	14887
IMPDH1	3614	7	127932331	128150045	1054	210146	-0.0031444	0.50125	14888
FAM19A5	25817	22	48785288	49247744	4320	212306	-0.0035148	0.5014	14889
CDCA7L	55536	7	21840517	22085542	1958	202844	-0.0036214	0.50144	14890
MPZL1	9019	1	167591187	167861156	1658	210078	-0.0037272	0.50149	14891
NR3C1	2908	5	142557496	143213322	3190	206094	-0.004944	0.50197	14892
CCL19	6363	9	34589567	34791274	875	210839	-0.0051093	0.50204	14893
DPPA3	359787	12	7764089	7970155	1374	213234	-0.0051571	0.50206	14894
TRHDE	29953	12	72566314	73159422	2478	208164	-0.0055045	0.5022	14895
MUC4	4585	3	195373636	195639148	1321	206234	-0.0056842	0.50227	14896
CRACR2B	283229	11	726144	931991	1158	195190	-0.006292	0.50251	14897
ZNF608	57507	5	123872606	124184517	1809	205986	-0.0065536	0.50261	14898
ADAMTS5	11096	21	28190231	28439439	1531	211659	-0.0067697	0.5027	14899
HSD17B11	51170	4	88157691	88412455	1362	209447	-0.0067791	0.5027	14900
NCF4	4689	22	37157030	37374059	1484	207859	-0.0082318	0.50328	14901
APC2	10297	19	1346269	1573243	1378	180470	-0.0083577	0.50333	14902
SPRR3	6707	1	152874223	153076332	1186	204126	-0.0085696	0.50342	14903
TCN1	6947	11	59520281	59734041	791	203286	-0.0090065	0.50359	14904
LEFTY2	7044	1	226024298	226229083	973	206504	-0.0092323	0.50368	14905
ERGIC1	57222	5	172161223	172479688	1831	210844	-0.0093994	0.50375	14906
TNNT2	7139	1	201228136	201446836	1442	206778	-0.009553	0.50381	14907
FKBP10	60681	17	39868962	40079469	1126	199591	-0.0097848	0.5039	14908
CCDC168	643677	13	103281717	103511422	1231	210761	-0.0098641	0.50394	14909
KLHL35	283212	11	75033438	75241674	998	206903	-0.010184	0.50406	14910
SPSB4	92369	3	140670743	140967453	1527	204165	-0.010355	0.50413	14911
AKR1C4	1109	10	5138798	5360910	1823	208359	-0.010726	0.50428	14912
OR52M1	119772	11	4466421	4667374	1981	204960	-0.010897	0.50435	14913
COX20	116228	1	244898608	245108359	1182	200542	-0.011476	0.50458	14914
EID1	23741	15	49070290	49272380	866	210016	-0.011692	0.50466	14915
OLR1	4973	12	10210899	10424790	1308	209820	-0.0121	0.50483	14916
CES3	23491	16	66895132	67109052	812	198054	-0.012405	0.50495	14917
ZDHHC1	29800	16	67328322	67550339	847	187107	-0.012494	0.50498	14918
ZNF486	90649	19	20178020	20411299	1451	201073	-0.012842	0.50512	14919
EPB41L3	23136	18	5292380	5730662	2571	206757	-0.013431	0.50536	14920
C16orf89	146556	16	4992925	5216146	1799	209418	-0.013466	0.50537	14921
GJB6	10804	13	20696101	20906534	1557	210653	-0.013709	0.50547	14922
OR52B4	143496	11	4288493	4489616	1118	204411	-0.014008	0.50559	14923
YWHAB	7529	20	43414240	43637173	1128	199792	-0.015123	0.50603	14924
PTGR1	22949	9	114212002	114462135	1408	205523	-0.015113	0.50603	14925
GPATCH4	54865	1	156464100	156671288	999	206494	-0.015398	0.50614	14926
CCN1	3491	1	85946444	86149650	895	204477	-0.015709	0.50627	14927
ZC3H12D	340152	6	149668766	149906148	1115	207052	-0.015845	0.50632	14928
CCDC159	126075	19	11357160	11565620	1063	202691	-0.016133	0.50644	14929
C18orf21	83608	18	33452588	33659250	1020	200236	-0.016185	0.50646	14930
GPR85	54329	7	112620468	112827833	1054	204778	-0.017857	0.50712	14931
NANOGNB	360030	12	7817812	8026717	1312	213218	-0.017905	0.50714	14932
ARHGAP42	143872	11	100458407	100961656	3213	214917	-0.017941	0.50716	14933
ZNF684	127396	1	40897233	41113841	1267	208270	-0.018131	0.50723	14934
SNX3	8724	6	108432712	108682478	1046	201581	-0.018263	0.50729	14935
OR8B2	26595	11	124152298	124376648	1277	210690	-0.018451	0.50736	14936
NPIPB5	100132247	16	22389791	22647856	339	191968	-0.01873	0.50747	14937
DSN1	79980	20	35280194	35502578	652	201162	-0.019016	0.50759	14938
PSG5	5673	19	43571895	43790688	1592	201322	-0.019045	0.5076	14939
HIKESHI	51501	11	85913253	86156985	1511	203208	-0.01915	0.50764	14940
PI3	5266	20	43703540	43905185	1072	208023	-0.019243	0.50768	14941
KRTAP13-4	284827	21	31702594	31903076	1141	198739	-0.019854	0.50792	14942
MTG2	26164	20	60658081	60878624	1518	203131	-0.019973	0.50797	14943
SMAD9	4093	13	37318968	37594409	1316	207254	-0.020058	0.508	14944
ZSCAN30	100101467	18	32731023	32970196	1005	206226	-0.020043	0.508	14945
DSEL	92126	18	65073819	65283967	1027	212309	-0.02087	0.50833	14946
CCL4	6351	17	34331220	34533014	1148	198240	-0.021021	0.50839	14947
OR5V1	81696	6	29223007	29424054	1635	208605	-0.021135	0.50843	14948
SPINK2	6691	4	57576026	57788035	1383	215416	-0.021237	0.50847	14949
MAP3K21	84451	1	233363514	233620894	1668	205709	-0.021228	0.50847	14950
TERB1	283847	16	66688879	66935523	925	206296	-0.022143	0.50883	14951
TRIM49D1	399939	11	89544640	89750878	81	189744	-0.022456	0.50896	14952
B4GALT4	8702	3	118830589	119059754	1420	212642	-0.02372	0.50946	14953
KLK2	3817	19	51276689	51483823	1549	213078	-0.023802	0.50949	14954
CANX	821	5	179025019	179258642	1370	199825	-0.025174	0.51004	14955
OR7A17	26333	19	14891238	15092167	1386	216150	-0.025249	0.51007	14956
MCCC2	64087	5	70783115	71054533	1389	200258	-0.025997	0.51037	14957
MYH4	4622	17	10246607	10472876	902	203959	-0.026225	0.51046	14958
NOMO3	408050	16	16226389	16488668	608	201970	-0.026407	0.51053	14959
SLC13A1	6561	7	122653588	122940025	1540	206772	-0.026476	0.51056	14960
SH3BP5	9467	3	15195860	15482901	1623	200293	-0.026522	0.51058	14961
IL7	3574	8	79545007	79817758	1382	212038	-0.026559	0.51059	14962
FMO4	2329	1	171183318	171411223	1410	201260	-0.026592	0.51061	14963
SNAP29	9342	22	21113292	21345502	1256	210452	-0.026656	0.51063	14964
TEX35	84066	1	178382212	178592635	988	204658	-0.026714	0.51066	14965
DOCK6	57572	19	11209969	11473168	1551	205386	-0.027078	0.5108	14966
OR1E2	8388	17	3236164	3437135	1225	210027	-0.027148	0.51083	14967
CCL21	6366	9	34609002	34810164	896	211461	-0.027381	0.51092	14968
UGT2B15	7366	4	69412315	69636494	1313	206587	-0.027373	0.51092	14969
FKBP3	2287	14	45484802	45703732	773	203720	-0.027502	0.51097	14970
MYH8	4626	17	10193642	10425267	998	209130	-0.027699	0.51105	14971
UMODL1	89766	21	43383068	43663105	2128	211553	-0.027696	0.51105	14972
WDFY1	57590	2	224640065	224910104	1506	208279	-0.027742	0.51107	14973
SI	6476	3	164596686	164896283	1246	205598	-0.028504	0.51137	14974
OR52N1	79473	11	5709084	5910046	1560	211876	-0.028657	0.51143	14975
DYDC2	84332	10	82004501	82227829	1335	210605	-0.028663	0.51143	14976
CD151	977	11	732952	938840	1156	195406	-0.028691	0.51144	14977
SLC34A2	10568	4	25556853	25780735	1558	205609	-0.0289	0.51153	14978
MAGEL2	54551	15	23788696	23992993	1103	204590	-0.02919	0.51164	14979
TBX2	6909	17	59377257	59586827	996	200749	-0.03015	0.51203	14980
HAVCR2	84868	5	156412843	156636248	1345	213280	-0.030238	0.51206	14981
HHIPL1	84439	14	100011480	100243011	1438	210066	-0.030605	0.51221	14982
TMEM230	29058	20	4949129	5193736	1346	203433	-0.030627	0.51222	14983
GALNT15	117248	3	16116086	16386033	1606	213093	-0.030761	0.51227	14984
TOMM34	10953	20	43470771	43689114	1143	201768	-0.030795	0.51228	14985
CD226	10666	18	67430192	67724412	1608	208994	-0.030935	0.51234	14986
RGPD6	729540	2	111171379	111436309	150	192610	-0.031232	0.51246	14987
C9	735	5	39184377	39464655	1699	207396	-0.031569	0.51259	14988
SPATA31A6	389730	9	43524502	43730730	13	89376	-0.031649	0.51262	14989
CLN6	54982	15	68399330	68622081	1004	200411	-0.031707	0.51265	14990
UCK1	83549	9	134299183	134506662	1162	211492	-0.031776	0.51267	14991
ACBD7	414149	10	14957071	15230783	1970	209975	-0.031789	0.51268	14992
C6orf99	100130967	6	159190887	159431385	1514	216657	-0.031831	0.5127	14993
PTK2B	2185	8	27068999	27416908	2076	206192	-0.031946	0.51274	14994
FICD	11153	12	108809051	109013380	1277	206696	-0.031953	0.51275	14995
C9orf116	138162	9	138287026	138491761	1599	207882	-0.032276	0.51287	14996
SLC29A3	55315	10	72979010	73223147	1757	203663	-0.033701	0.51344	14997
SNW1	22938	14	78083942	78327542	1545	213262	-0.033763	0.51347	14998
RNF145	153830	5	158484417	158737061	1108	209577	-0.034215	0.51365	14999
PHYHIPL	84457	10	60836348	61107815	1260	205993	-0.034937	0.51394	15000
SRSF10	10772	1	24192935	24406953	781	198838	-0.035629	0.51421	15001
SERPINA9	327657	14	94829058	95042670	1533	212352	-0.03598	0.51435	15002
CTAGE15	441294	7	143168894	143371480	344	208756	-0.035999	0.51436	15003
CNOT4	4850	7	134946547	135294875	1864	205649	-0.036093	0.5144	15004
CTDSPL2	51496	15	44619579	44919455	1030	192549	-0.036113	0.5144	15005
MOB3B	79817	9	27225207	27630223	2768	210438	-0.036409	0.51452	15006
C14orf178	283579	14	78127173	78336085	1332	212754	-0.03671	0.51464	15007
UGT2B17	7367	4	69302902	69534245	944	202357	-0.037467	0.51494	15008
ZC3HAV1L	92092	7	138610452	138820775	1113	211891	-0.037503	0.51496	15009
DCLRE1A	9937	10	115494483	115714163	982	202081	-0.038007	0.51516	15010
ATP8A1	10396	4	42310390	42759122	2610	214368	-0.038024	0.51517	15011
CTNND1	1500	11	57420756	57686652	1046	194174	-0.0382	0.51524	15012
MAST3	23031	19	18108585	18362502	1419	205325	-0.038279	0.51527	15013
FRAS1	80144	4	78878724	79565423	3896	209435	-0.039162	0.51562	15014
SNX18	112574	5	53713589	53942416	1566	217237	-0.039409	0.51572	15015
GPR1	2825	2	206940040	207182771	1133	210878	-0.039712	0.51584	15016
UQCRH	7388	1	46669324	46882448	851	208189	-0.040092	0.51599	15017
SNAI1	6615	20	48499513	48705423	1130	206784	-0.040597	0.51619	15018
RPH3A	22895	12	113129343	113436686	1507	205024	-0.040641	0.51621	15019
WSB1	26118	17	25521106	25740659	1088	208183	-0.040712	0.51624	15020
EEF1A1	1915	6	74125473	74330755	1037	208486	-0.041059	0.51638	15021
APPBP2	10513	17	58420520	58703580	1207	178211	-0.041063	0.51638	15022
PSMA6	5687	14	35647811	35886680	1407	213099	-0.041764	0.51666	15023
GRIK1	2897	21	30809254	31412282	3264	202603	-0.041895	0.51671	15024
MT1HL1	645745	1	237067403	237267718	1189	206362	-0.042162	0.51682	15025
MRPS28	28957	8	80730952	81042516	1432	203104	-0.04228	0.51686	15026
OPALIN	93377	10	98002973	98219092	1290	205899	-0.042554	0.51697	15027
OR2F2	135948	7	143532326	143733279	860	205820	-0.043089	0.51718	15028
AP001034.1	54860	11	60160251	60374903	1142	211635	-0.043134	0.5172	15029
SLC5A10	125206	17	18753989	19024004	840	200469	-0.043412	0.51731	15030
HYKK	123688	15	78699906	78929715	1169	206810	-0.043644	0.51741	15031
PRPS1L1	221823	7	17966397	18167486	999	203493	-0.043767	0.51746	15032
AASS	10157	7	121613598	121884344	1057	207225	-0.043861	0.51749	15033
LCAT	3931	16	67873787	68078656	766	193214	-0.043969	0.51754	15034
LRRC31	79782	3	169457029	169687723	1168	200944	-0.043977	0.51754	15035
IL6ST	3572	5	55130923	55390821	1342	201572	-0.044149	0.51761	15036
NDUFB3	4709	2	201836462	202050473	771	209015	-0.04419	0.51762	15037
HNRNPCL2	440563	1	13082960	13284326	134	190278	-0.044374	0.5177	15038
PRAMEF26	645359	1	13116688	13319898	134	190278	-0.044374	0.5177	15039
PRAMEF25	645359	1	13116688	13319898	134	190278	-0.044374	0.5177	15040
DPF3	8110	14	72985561	73460824	2811	207316	-0.044561	0.51777	15041
RRM2B	50484	8	103116729	103351346	1179	211830	-0.045543	0.51816	15042
TMEM181	57583	6	158857468	159156467	1754	211015	-0.045985	0.51834	15043
RPL28	6158	19	55797300	56014616	1286	205238	-0.046896	0.5187	15044
PPFIA3	8541	19	49522646	49754287	1418	208553	-0.047031	0.51876	15045
ALDH3A1	218	17	19541297	19751746	1043	193604	-0.048105	0.51918	15046
HHLA3	11147	1	70720493	70933706	963	206739	-0.048233	0.51923	15047
RNF125	54941	18	29498445	29753154	1241	212740	-0.048216	0.51923	15048
MYF6	4618	12	81001408	81203257	1056	199112	-0.048346	0.51928	15049
C8orf88	100127983	8	91870706	92097485	871	212102	-0.04854	0.51936	15050
ZNF804A	91752	2	185363093	185904214	2765	197151	-0.048589	0.51938	15051
DNMT3B	1789	20	31250191	31497162	1317	211158	-0.048719	0.51943	15052
OR12D2	26529	6	29264416	29465448	1706	208764	-0.048911	0.51951	15053
CEACAM3	1084	19	42200522	42415591	1083	195613	-0.04905	0.51956	15054
TSSK3	81629	1	32718365	32930098	758	193026	-0.049134	0.51959	15055
TAAR6	319100	6	132791461	132992498	1572	203988	-0.049387	0.51969	15056
PRAMEF25	441873	1	13040447	13245000	136	189622	-0.049857	0.51988	15057
GSK3A	2931	19	42634338	42846736	711	193182	-0.049875	0.51989	15058
CBY1	25776	22	38952658	39169859	970	205598	-0.050018	0.51995	15059
OR7E24	26648	19	9261720	9462739	1151	207404	-0.050123	0.51999	15060
CHMP1B	57132	18	11751389	11954448	1417	210858	-0.050239	0.52003	15061
ZNF474	133923	5	121365215	121589266	1063	195114	-0.050282	0.52005	15062
RHAG	6005	6	49472888	49704587	1315	202261	-0.05034	0.52007	15063
SWSAP1	126074	19	11385383	11587627	1057	203974	-0.050606	0.52018	15064
KRAS	3845	12	25258180	25503870	1479	213079	-0.051129	0.52039	15065
TRIM21	6737	11	4306127	4514926	1260	204533	-0.05194	0.52071	15066
NPTX2	4885	7	98146597	98359181	1275	207869	-0.05202	0.52074	15067
POLR1E	64425	9	37385945	37603694	1264	208479	-0.052035	0.52075	15068
NUDT15	55270	13	48511703	48721282	1418	212540	-0.052175	0.52081	15069
COX6B2	125965	19	55761070	55966182	1162	204866	-0.053366	0.52128	15070
FAM71E2	284418	19	55766276	55974620	1188	205034	-0.053521	0.52134	15071
FAM126B	285172	2	201738441	202036392	1012	206775	-0.05373	0.52142	15072
RPUSD3	285367	3	9779533	9985702	1085	206396	-0.053766	0.52144	15073
OR52N4	390072	11	5657228	5877162	1717	208863	-0.053942	0.52151	15074
RASAL3	64926	19	15462435	15675382	889	206943	-0.054018	0.52154	15075
MARCHF4	57574	2	217022585	217336750	1596	210796	-0.05405	0.52155	15076
