## Supplemental Table 3 for "FALCON systematically interrogates free fatty acid biology and identifies a novel mediator of lipotoxicity" (part 2 of 2)

### Sheet: magma_ranked_genes (continued)
SYMBOL	ENTREZ_ID	CHR	START	STOP	NSNPS	N	ZSTAT	P	MAGMA_RNK
FAM151A	338094	1	54974850	55189200	1473	206396	-0.054234	0.52163	15077
FCRL3	115352	1	157546271	157770775	1325	201071	-0.054437	0.52171	15078
MAPK1IP1L	93487	14	55418362	55636912	1098	200732	-0.054894	0.52189	15079
EBF4	57593	20	2573524	2840754	1665	207561	-0.055013	0.52194	15080
ZNF135	7694	19	58470607	58681123	1417	198540	-0.055073	0.52196	15081
DDX24	57062	14	94417268	94647558	1458	213587	-0.055184	0.522	15082
GIPC2	54810	1	78410646	78704129	1348	211330	-0.055765	0.52224	15083
DBH	1621	9	136401485	136624466	1574	207800	-0.056055	0.52235	15084
WDR87	83889	19	38275213	38497317	959	207357	-0.056394	0.52249	15085
HMGXB3	22993	5	149280169	149532706	1378	200910	-0.056708	0.52261	15086
POTEI	653269	2	131120234	131366808	381	175038	-0.05673	0.52262	15087
AP1AR	55435	4	113052893	113291211	1077	204695	-0.05699	0.52272	15088
ARHGAP5	394	14	32445664	32728934	1247	205080	-0.057122	0.52278	15089
CCN3	4856	8	120328552	120536678	1130	212978	-0.057185	0.5228	15090
UMPS	7372	3	124349213	124568120	1375	212898	-0.057236	0.52282	15091
SLC4A5	57835	2	74341997	74670534	1330	203488	-0.057222	0.52282	15092
OR8B3	390271	11	124166306	124367247	1174	211090	-0.057237	0.52282	15093
LCN12	286256	9	139744032	139949957	1107	191394	-0.057374	0.52288	15094
TRIM49D2	729384	11	89557232	89766231	68	182496	-0.057441	0.5229	15095
LRRIQ1	84125	12	85330099	85758235	1554	203943	-0.057621	0.52297	15096
EPOR	2057	19	11387881	11595018	1074	204154	-0.057837	0.52306	15097
NUFIP1	26747	13	45413384	45663613	1172	204365	-0.058013	0.52313	15098
FLVCR2	55640	14	75944940	76214512	1368	204679	-0.058125	0.52318	15099
OR12D3	81797	6	29241200	29443068	1677	209241	-0.05847	0.52331	15100
PPBP	5473	4	74752156	74953907	964	191333	-0.058897	0.52348	15101
MUC16	94025	19	8859516	9192018	1834	205342	-0.05896	0.52351	15102
JOSD1	9929	22	38981548	39197423	969	206130	-0.059639	0.52378	15103
TADA1	117143	1	166725747	166945654	1040	209397	-0.05978	0.52383	15104
TUBD1	51174	17	57836840	58070306	851	189063	-0.059938	0.5239	15105
NUB1	51667	7	150938785	151175547	1391	213034	-0.060334	0.52406	15106
HMCN1	83872	1	185603683	186260085	3762	183571	-0.06053	0.52413	15107
DOP1A	23033	6	83677385	83981069	1247	202288	-0.060914	0.52429	15108
GOLGA6L9	440295	15	82609883	82831587	6	157781	-0.060963	0.52431	15109
MTFMT	123263	15	65193850	65421977	1286	203446	-0.061033	0.52433	15110
GPR148	344561	2	131386643	131587909	709	188770	-0.061363	0.52447	15111
PRKAA2	5563	1	57010990	57281008	1565	212068	-0.062033	0.52473	15112
RMI2	116028	16	11339311	11545617	1738	213057	-0.062125	0.52477	15113
DIRC1	116093	2	189498465	189754831	1305	200140	-0.062834	0.52505	15114
CYB5R4	51167	6	84469370	84770146	1252	195592	-0.063299	0.52524	15115
BUB1	699	2	111295275	111535684	536	199781	-0.063423	0.52528	15116
CBWD2	150472	2	114095268	114353781	544	205777	-0.063557	0.52534	15117
FGD4	121512	12	32452518	32898984	2630	215626	-0.063856	0.52546	15118
TM9SF4	9777	20	30597309	30855061	989	202121	-0.063948	0.52549	15119
OR51E2	81285	11	4601401	4819076	1831	208155	-0.063949	0.52549	15120
CCDC40	55036	17	77910431	78174412	1838	209252	-0.064344	0.52565	15121
RPL6	6128	12	112742994	112956647	601	196369	-0.064396	0.52567	15122
ZNF354C	30832	5	178387607	178610022	1290	211097	-0.064378	0.52567	15123
KCND2	3751	7	119813689	120490387	2931	195551	-0.064778	0.52582	15124
KLK4	9622	19	51309608	51513994	1523	212272	-0.065176	0.52598	15125
LYZL1	84569	10	29477980	29707158	1578	210865	-0.065365	0.52606	15126
PRAMEF14	729528	1	13568269	13773511	11	189130	-0.065363	0.52606	15127
DOCK8	81704	9	114865	565259	3123	206146	-0.065496	0.52611	15128
SRI	6717	7	87734430	87956308	761	201338	-0.066463	0.5265	15129
COL9A2	1298	1	40666162	40882939	918	205975	-0.066783	0.52662	15130
CSN2	1447	4	70720974	70926726	1020	208656	-0.066863	0.52665	15131
BET1	10282	7	93492082	93733693	1193	205290	-0.067265	0.52681	15132
ZNF653	115950	19	11494242	11716738	1218	204747	-0.067445	0.52689	15133
FAM167B	84734	1	32612818	32814461	674	195934	-0.067867	0.52705	15134
HRNR	388697	1	152084552	152296672	1029	192892	-0.068381	0.52726	15135
NT5E	4907	6	86059302	86305509	1110	209081	-0.068476	0.5273	15136
CRTC2	200186	1	153820148	154031132	675	203408	-0.068623	0.52736	15137
ZNF526	116115	19	42624492	42832353	680	193520	-0.068686	0.52738	15138
KIR2DL4	3805	19	55204500	55425972	1051	200235	-0.068841	0.52744	15139
C9orf62	157927	9	138135095	138338408	1582	210007	-0.068938	0.52748	15140
CCL3	6348	17	34315602	34517506	1263	199366	-0.069008	0.52751	15141
MED4	29079	13	48549864	48769277	1422	209512	-0.069406	0.52767	15142
KRTAP10-2	386679	21	45870240	46071388	1385	196971	-0.069478	0.5277	15143
APOB	338	2	21124301	21366945	1207	202568	-0.069532	0.52772	15144
HSF2	3298	6	122620696	122854264	1097	208199	-0.069618	0.52775	15145
CCL13	6357	17	32583471	32785629	1300	214318	-0.069615	0.52775	15146
PLA2G2A	5320	1	20201924	20406932	1164	207106	-0.069697	0.52778	15147
KCNMB1	3779	5	169705165	169916681	1263	215596	-0.070052	0.52792	15148
PAK1IP1	55003	6	10595180	10810015	1202	201580	-0.071019	0.52831	15149
PLCE1	51196	10	95653746	96188149	2541	202640	-0.071244	0.5284	15150
LANCL1	10314	2	211195973	211442347	1214	207898	-0.071351	0.52844	15151
CARNS1	57571	11	67083149	67293078	802	198289	-0.071375	0.52845	15152
RAB3D	9545	19	11332722	11550344	1106	201736	-0.071789	0.52861	15153
MTFR1	9650	8	66456888	66722798	1366	214608	-0.071779	0.52861	15154
FN1	2335	2	216125177	216400890	1453	206977	-0.072077	0.52873	15155
ZDHHC5	25921	11	57335223	57568659	889	198418	-0.072122	0.52875	15156
EEF1B2	1933	2	206924318	207127653	953	210517	-0.072523	0.52891	15157
LRRC59	55379	17	48358594	48574914	1176	208815	-0.073284	0.52921	15158
SLC13A4	26266	7	135265979	135512943	1523	210301	-0.073629	0.52935	15159
MTSS1	9788	8	125463025	125840730	2358	205376	-0.073846	0.52943	15160
GSG1L	146395	16	27698850	28174830	2477	205561	-0.074317	0.52962	15161
RAD51AP2	729475	2	17591851	17801847	1159	211317	-0.074312	0.52962	15162
KDM1A	23028	1	23245937	23510184	1032	199500	-0.074545	0.52971	15163
ATP1B1	481	1	168975947	169201960	1481	208550	-0.07491	0.52986	15164
CRYGN	155051	7	151027056	151237256	1145	212003	-0.07579	0.53021	15165
NOX4	50507	11	88957521	89422779	2254	208520	-0.075958	0.53027	15166
SIPA1L1	26037	14	71688108	72307761	2954	208538	-0.076036	0.5303	15167
CORIN	10699	4	47496015	47940395	2146	209295	-0.07643	0.53046	15168
OR56B1	387748	11	5657678	5858768	1555	208315	-0.076457	0.53047	15169
CPE	1363	4	166200097	166519482	2083	208938	-0.076636	0.53054	15170
TMEM60	85025	7	77323045	77527747	914	208407	-0.076809	0.53061	15171
SLC8B1	80024	12	113636571	113872934	1210	205599	-0.077082	0.53072	15172
TAS2R46	259292	12	11113964	11314893	1237	213851	-0.07712	0.53074	15173
PRNP	5621	20	4566797	4782235	1617	213130	-0.077312	0.53081	15174
TFF2	7032	21	43666466	43871208	1631	206827	-0.077338	0.53082	15175
CALM1	801	14	90763327	90974619	1088	209249	-0.077741	0.53098	15176
RNF215	200312	22	30674801	30883302	1059	210568	-0.077892	0.53104	15177
PREP	5550	6	105625442	105950999	1633	208267	-0.077945	0.53106	15178
TNR	7143	1	175191935	175812752	3776	205565	-0.078103	0.53113	15179
OR10H2	26538	19	15738834	15939862	1463	215417	-0.078237	0.53118	15180
SERINC1	57515	6	122664493	122893051	1068	209950	-0.07841	0.53125	15181
GPR151	134391	5	145794417	145995676	975	213891	-0.07884	0.53142	15182
SPOUT1	51490	9	131481930	131692299	990	198167	-0.079266	0.53159	15183
TMEM260	54916	14	56946509	57216233	1738	208139	-0.079749	0.53178	15184
DIO2	1734	14	80563868	80797397	1096	203950	-0.07983	0.53181	15185
WNT5A	7474	3	55399743	55621670	1336	209350	-0.080029	0.53189	15186
DOHH	83475	19	3390819	3600938	1224	192401	-0.080057	0.5319	15187
CCDC102B	79839	18	66282466	66856517	3217	211958	-0.080158	0.53194	15188
KARS	3735	16	75561622	75781585	1228	207238	-0.080213	0.53197	15189
VWA3A	146177	16	21919462	22268287	1128	201628	-0.080398	0.53204	15190
GJB3	2707	1	35146790	35351967	1227	211702	-0.080929	0.53225	15191
SIX3	6496	2	45069037	45273216	1431	209059	-0.080952	0.53226	15192
ZNF304	57343	19	57762645	57971266	1218	208987	-0.081036	0.53229	15193
CLEC19A	728276	16	19197105	19422269	1505	207853	-0.08116	0.53234	15194
NAA40	79829	11	63606442	63824799	974	196982	-0.081587	0.53251	15195
OTUD4	54726	4	145954802	146201768	833	197967	-0.081813	0.5326	15196
SMIM6	100130933	17	73542274	73744057	1185	206667	-0.082042	0.53269	15197
HIC2	23119	22	21671693	21905752	106	181628	-0.082142	0.53273	15198
STRAP	11171	12	15935288	16156412	960	193013	-0.082457	0.53286	15199
SLC39A1	27173	1	153831575	154040660	660	202263	-0.082747	0.53297	15200
CCDC42	146849	17	8533246	8748154	1324	202419	-0.082811	0.533	15201
PLPPR2	64748	19	11366062	11576374	1097	203892	-0.083251	0.53317	15202
FAM104A	84923	17	71103492	71328533	1436	206827	-0.083571	0.5333	15203
MTFP1	51537	22	30721611	30925041	1129	212440	-0.083674	0.53334	15204
OR7G3	390883	19	9136688	9337626	1338	212687	-0.08366	0.53334	15205
ZP3	7784	7	75926841	76171388	977	210732	-0.083736	0.53337	15206
PTTG1	9232	5	159748865	159955747	1107	204204	-0.083969	0.53346	15207
MTFR1L	56181	1	26046397	26259433	944	196763	-0.084119	0.53352	15208
KRTAP13-3	337960	21	31697711	31898230	1161	199787	-0.084165	0.53354	15209
ATRNL1	26033	10	116753124	117808496	5302	196546	-0.084463	0.53366	15210
AGAP9	642517	10	48115724	48337508	154	167817	-0.084651	0.53373	15211
TPPP3	51673	16	67323710	67527449	758	187844	-0.086064	0.53429	15212
GPN3	51184	12	110790291	111006667	1009	206027	-0.086124	0.53432	15213
MRPS27	23107	5	71415236	71716084	1115	202570	-0.086285	0.53438	15214
GDF3	9573	12	7742381	7948360	1332	212867	-0.08665	0.53453	15215
CILP	8483	15	65388337	65603840	1042	205093	-0.086718	0.53455	15216
MANF	7873	3	51322692	51526828	675	189923	-0.087051	0.53468	15217
HDAC1	3065	1	32657708	32899227	801	195050	-0.087298	0.53478	15218
TAS2R5	54429	7	141387129	141591338	996	206105	-0.087398	0.53482	15219
AAK1	22848	2	69585127	70001566	1975	204942	-0.087779	0.53497	15220
C9orf50	375759	9	132274504	132483055	1373	208237	-0.088007	0.53506	15221
PSEN2	5664	1	226957885	227183804	1174	200422	-0.08803	0.53507	15222
ZNF770	54989	15	35170542	35380497	1152	211038	-0.088101	0.5351	15223
SBSPON	157869	8	73876778	74105507	1250	208722	-0.088415	0.53523	15224
TMTC1	83857	12	29553746	30037692	2956	210362	-0.088737	0.53535	15225
NR2E1	7101	6	108387215	108610013	1053	202140	-0.088873	0.53541	15226
AQP12B	653437	2	241515835	241722317	1328	210489	-0.088876	0.53541	15227
DNAJB4	11080	1	78344847	78583648	968	204311	-0.089193	0.53554	15228
C19orf73	55150	19	49521654	49722397	1215	208772	-0.089481	0.53565	15229
TDRD7	23424	9	100074302	100358407	1330	207808	-0.089549	0.53568	15230
SMU1	55234	9	32941850	33176714	1301	212760	-0.09	0.53586	15231
METTL4	64863	18	2437524	2671489	1634	208679	-0.09009	0.53589	15232
KMT5C	84787	19	55751221	55959489	1178	204981	-0.090093	0.53589	15233
APLP2	334	11	129839716	130114706	1743	207894	-0.090706	0.53614	15234
CCDC93	54520	2	118573054	118871739	1538	211091	-0.090738	0.53615	15235
CA10	56934	17	49607674	50337377	3841	208187	-0.091159	0.53632	15236
KRT77	374454	12	52983396	53197247	1559	206643	-0.091337	0.53639	15237
PSAP	5660	10	73476055	73711082	1544	205958	-0.091425	0.53642	15238
ALG6	29929	1	63733261	64004233	1204	206913	-0.091558	0.53648	15239
MICOS10	440574	1	19823471	20056315	1342	212453	-0.091909	0.53661	15240
ARHGAP25	9938	2	68861913	69153965	1760	211227	-0.092202	0.53673	15241
CPS1	1373	2	211242406	211643831	2117	208767	-0.09248	0.53684	15242
RYK	6259	3	133775978	134069586	1565	203765	-0.092614	0.5369	15243
OAS3	4940	12	113276249	113511056	1301	208398	-0.093148	0.53711	15244
SLC27A3	11000	1	153646830	153852633	718	204240	-0.093482	0.53724	15245
HDAC3	8841	5	140900443	141116423	1111	207789	-0.093622	0.5373	15246
FAM216A	29902	12	110806232	111028192	1029	205848	-0.093712	0.53733	15247
OR1M1	125963	19	9103921	9304862	1328	212966	-0.094235	0.53754	15248
SPTBN4	57731	19	40873050	41182365	1506	209321	-0.094747	0.53774	15249
HES5	388585	1	2360184	2561684	1287	195910	-0.095172	0.53791	15250
CCL1	6346	17	32587347	32790252	1305	214403	-0.095315	0.53797	15251
CFAP100	348807	3	126013751	126255399	1543	210647	-0.095362	0.53799	15252
RGS6	9628	14	72298817	73133238	5296	208495	-0.095487	0.53804	15253
CHID1	66005	11	767859	1015058	1501	198565	-0.095491	0.53804	15254
ZNF883	169834	9	115659400	115874472	1260	214989	-0.095709	0.53812	15255
KIAA0825	285600	5	93386556	94054309	2352	205619	-0.095877	0.53819	15256
LY6K	54742	8	143681529	143885588	1264	205833	-0.09649	0.53843	15257
TRIM71	131405	3	32759510	33033771	1599	209980	-0.09657	0.53847	15258
LRFN3	79414	19	36328022	36536097	1012	202468	-0.097036	0.53865	15259
OR5AS1	219447	11	55697895	55898869	1717	211410	-0.097238	0.53873	15260
SPATA17	128153	1	217704684	218140492	2605	208944	-0.097468	0.53882	15261
NKX2-6	137814	8	23459964	23664111	1287	215613	-0.097721	0.53892	15262
CLPTM1L	81037	5	1217869	1445180	1553	203181	-0.098693	0.53931	15263
TSPAN16	26526	19	11306798	11537672	1164	202018	-0.09911	0.53947	15264
EPHA8	2046	1	22790004	23030087	1237	202474	-0.099275	0.53954	15265
SLC2A14	144195	12	7865110	8143792	1694	210879	-0.099323	0.53956	15266
SLC2A5	6518	1	8997005	9231763	1346	210872	-0.099699	0.53971	15267
SLITRK3	22865	3	164802010	165014469	1002	204889	-0.099925	0.5398	15268
FAM25G	100133093	10	48147662	48352126	229	167015	-0.1003	0.53995	15269
ZSWIM7	125150	17	15779874	16003006	1051	198624	-0.10066	0.54009	15270
PRXL2A	84293	10	82067585	82292753	1255	208279	-0.10075	0.54013	15271
FAM124B	79843	2	225143415	225366711	1584	209882	-0.10094	0.5402	15272
SSC4D	136853	7	75918646	76139012	975	210747	-0.10154	0.54044	15273
CMAS	55907	12	22099108	22318608	1123	202897	-0.10167	0.54049	15274
UCP1	7350	4	141381014	141589989	918	212074	-0.10185	0.54056	15275
PIK3R6	146850	17	8606055	8870994	1566	202577	-0.10197	0.54061	15276
TATDN1	83940	8	125400735	125651329	1550	206306	-0.103	0.54102	15277
RNF7	9616	3	141357051	141565645	1197	211791	-0.10318	0.54109	15278
CCDC27	148870	1	3568965	3788209	1663	208971	-0.10351	0.54122	15279
C12orf73	728568	12	104243980	104450993	1259	216535	-0.10449	0.54161	15280
COG1	9382	17	71089070	71304646	1385	209095	-0.10463	0.54166	15281
WTIP	126374	19	34872880	35092085	1235	203318	-0.10488	0.54176	15282
TST	7263	22	37306900	37516224	1370	211748	-0.10572	0.5421	15283
SDK2	54549	17	71230523	71740227	3150	207132	-0.10581	0.54213	15284
ADAMTS19	171019	5	128696103	129174376	2388	204949	-0.10579	0.54213	15285
GOLPH3	64083	5	32024817	32274425	1317	198571	-0.10734	0.54274	15286
PPP1R26	9858	9	138271545	138480739	1693	208623	-0.10741	0.54277	15287
UNC5B	219699	10	72872292	73162635	1910	206274	-0.10743	0.54278	15288
GTPBP1	9567	22	39001733	39229592	1041	205226	-0.1079	0.54296	15289
OR52E2	119678	11	4979880	5180857	1306	212317	-0.10788	0.54296	15290
IL9	3578	5	135127935	135331516	1346	213597	-0.10805	0.54302	15291
COL6A5	256076	3	129964359	130303690	1838	207655	-0.10824	0.5431	15292
FAM19A4	151647	3	68680915	69081761	2120	205864	-0.10831	0.54312	15293
SGK1	6446	6	134390384	134739196	1849	211412	-0.10892	0.54337	15294
POU4F2	5458	4	147460045	147663623	882	197639	-0.10953	0.54361	15295
ZNF800	168850	7	126910097	127132778	1202	207144	-0.10978	0.54371	15296
SERPINE2	5270	2	224739765	225004036	1463	209403	-0.11021	0.54388	15297
WNK2	65268	9	95846437	96182854	2009	208473	-0.1106	0.54403	15298
TMEM229A	730130	7	123570970	123773523	903	208952	-0.11094	0.54417	15299
GART	2618	21	34776238	35015223	907	210157	-0.11133	0.54432	15300
OR52N5	390075	11	5698864	5899897	1586	211531	-0.1114	0.54435	15301
C17orf82	388407	17	59389112	59590641	941	201064	-0.11224	0.54468	15302
CAPN14	440854	2	31295922	31556724	1839	208650	-0.11281	0.54491	15303
C6orf52	347744	6	10571651	10795030	1280	199767	-0.11364	0.54524	15304
UBE2E3	10477	2	181745112	182028154	1555	213037	-0.11373	0.54527	15305
KCTD17	79734	22	37347779	37559430	1252	210262	-0.11397	0.54537	15306
GDF2	2658	10	48313092	48516853	984	171720	-0.11432	0.54551	15307
SNN	8303	16	11662289	11873015	1344	207289	-0.11471	0.54566	15308
PSAT1	29968	9	80811991	81045009	1188	212857	-0.11511	0.54582	15309
EHD3	30845	2	31356880	31591260	1633	209239	-0.11555	0.546	15310
THAP11	57215	16	67776213	67978098	743	192453	-0.11556	0.546	15311
IFI27L1	122509	14	94447639	94669060	1346	214013	-0.11578	0.54609	15312
ABCC1	4363	16	15943434	16336931	2415	207642	-0.11608	0.5462	15313
POLR2L	5441	11	739721	942529	1159	195268	-0.11628	0.54629	15314
C2CD2	25966	21	43205219	43474066	2047	212446	-0.11651	0.54638	15315
KIN	22944	10	7692925	7929990	1587	209655	-0.11692	0.54654	15316
CIDEC	63924	3	9808394	10021938	1124	207840	-0.11758	0.5468	15317
POTEC	388468	18	14411737	14643599	791	195200	-0.1178	0.54689	15318
PRR23C	389152	3	138660944	138863734	846	209708	-0.11827	0.54707	15319
TSEN15	116461	1	183920811	184143346	1252	200641	-0.11836	0.54711	15320
NAXE	128240	1	156461554	156664091	961	206653	-0.1193	0.54748	15321
SH3BP4	23677	2	235760628	236064358	2059	205633	-0.11937	0.54751	15322
APOBEC1	339	12	7701996	7923195	1432	212777	-0.11987	0.54771	15323
PPTC7	160760	12	110872237	111121064	1081	203597	-0.12003	0.54777	15324
FASTKD3	79072	5	7759272	7969150	1422	208647	-0.12012	0.54781	15325
DHRS2	10202	14	23999324	24214848	1150	202000	-0.12028	0.54787	15326
NFKBIZ	64332	3	101446834	101679869	963	204829	-0.12029	0.54787	15327
ZDHHC17	23390	12	77057854	77347481	1534	216133	-0.12032	0.54788	15328
SLC12A4	6560	16	67877377	68102597	841	193356	-0.12116	0.54822	15329
TMEM52B	120939	12	10231557	10444403	1326	209172	-0.12196	0.54854	15330
TSPAN17	26262	5	175974388	176186059	1294	202238	-0.12295	0.54892	15331
PRPF39	55015	14	45453302	45684804	813	204329	-0.12314	0.549	15332
OTUD3	23252	1	20108356	20339438	1391	210105	-0.12386	0.54929	15333
GSTCD	79807	4	106529935	106868882	1538	206686	-0.12407	0.54937	15334
ZNF419	79744	19	57899079	58106048	1187	200219	-0.12416	0.54941	15335
GRM7	2917	3	6802802	7883218	7283	207169	-0.12438	0.54949	15336
DTNA	1837	18	31973254	32571808	2773	206051	-0.12571	0.55002	15337
OAS2	4939	12	113316274	113549528	1398	211297	-0.12588	0.55009	15338
PSMA7	5688	20	60611783	60818514	1514	203097	-0.1261	0.55017	15339
SOX1	6656	13	112621913	112826020	1168	206581	-0.12661	0.55038	15340
TAS2R4	50832	7	141378289	141579188	956	205053	-0.12661	0.55038	15341
LYRM7	90624	5	130406641	130641119	1112	192567	-0.12698	0.55052	15342
SCN2B	6327	11	117933519	118147337	1413	207178	-0.12713	0.55058	15343
CYP27A1	1593	2	219546472	219780016	960	193730	-0.12755	0.55075	15344
CCDC3	83643	10	12838625	13241762	2695	211515	-0.12758	0.55076	15345
CDK15	65061	2	202555177	202860273	1425	211377	-0.12813	0.55098	15346
ADAM22	53616	7	87463566	87932204	1670	199511	-0.1285	0.55112	15347
ALX1	8092	12	85573713	85795562	713	205038	-0.1286	0.55116	15348
LCK	3932	1	32616840	32851766	766	194831	-0.12864	0.55118	15349
CES2	8824	16	66868347	67078999	812	200265	-0.12881	0.55125	15350
MAPRE2	10982	18	32456892	32823434	1517	210776	-0.12898	0.55131	15351
UPK1B	7348	3	118792425	119024000	1414	211627	-0.12943	0.55149	15352
STARD4	134429	5	110731731	110948234	1132	210156	-0.12946	0.5515	15353
AC139768.1	5463	12	51480719	51711477	1113	209026	-0.12981	0.55164	15354
OR7G1	125962	19	9125504	9326439	1320	212603	-0.13011	0.55176	15355
TNFRSF10D	8793	8	22893101	23121543	1455	205865	-0.13037	0.55187	15356
MTRNR2L6	100463482	7	142274131	142475525	831	205248	-0.13081	0.55204	15357
SPRR1A	6698	1	152856564	153058290	1169	204057	-0.13099	0.55211	15358
MRPS10	55173	6	42074539	42285633	1327	208325	-0.13117	0.55218	15359
FABP2	2169	4	120138405	120343316	1113	208115	-0.13136	0.55226	15360
NTMT1	28989	9	132271036	132497879	1475	208557	-0.13184	0.55245	15361
PLCH2	9651	1	2307754	2536964	1465	195245	-0.13204	0.55252	15362
SHISA7	729956	19	55840105	56054230	1313	204646	-0.13207	0.55253	15363
LHB	3972	19	49419237	49620350	1155	204567	-0.13215	0.55257	15364
ANKRD17	26057	4	73840502	74224858	1136	204013	-0.13228	0.55262	15365
FCN1	2219	9	137697711	137909849	1845	204637	-0.13238	0.55266	15366
RAD51B	5890	14	68186496	69249889	5319	206420	-0.1336	0.55314	15367
KIR2DS4	3809	19	55244174	55460023	1116	201035	-0.13362	0.55315	15368
TUBA3C	7278	13	19647910	19855992	2103	208613	-0.13401	0.5533	15369
PAIP2B	400961	2	71309868	71554233	1410	209339	-0.13413	0.55335	15370
AMBN	258	4	71357975	71573005	1301	209002	-0.13449	0.55349	15371
OR2M2	391194	1	248243288	248444331	1004	202690	-0.13457	0.55353	15372
ATP2A2	488	12	110619032	110888898	1155	204306	-0.13474	0.55359	15373
ATP1B3	483	3	141495424	141745382	1339	211761	-0.13476	0.5536	15374
ZNF703	80139	8	37453301	37656396	753	192315	-0.13506	0.55372	15375
RAB17	64284	2	238382965	238599769	1904	205585	-0.13526	0.5538	15376
IL3	3562	5	131296347	131498896	997	193024	-0.13547	0.55388	15377
SCN4B	6330	11	117904092	118123630	1491	208968	-0.13546	0.55388	15378
ANKRD13D	338692	11	66956762	67169955	666	199751	-0.13551	0.5539	15379
UBE2QL1	134111	5	6337460	6596834	1726	211662	-0.13559	0.55393	15380
LIN7B	64130	19	49517618	49721717	1239	208495	-0.13568	0.55396	15381
RELL2	285613	5	140916517	141120918	1065	208244	-0.13567	0.55396	15382
BLNK	29760	10	97851455	98131333	1630	208010	-0.13599	0.55409	15383
HTN3	3347	4	70794130	71002255	1081	211779	-0.13609	0.55413	15384
CHRNA5	1138	15	78757862	78987611	1178	207048	-0.13625	0.55419	15385
SCAMP1	9522	5	77556339	77876562	1573	210670	-0.13633	0.55422	15386
PPT1	5538	1	40438382	40663142	1051	204678	-0.13638	0.55424	15387
TTC30B	150737	2	178314880	178517524	1148	208795	-0.1366	0.55433	15388
MTRNR2L12	100462981	5	79845819	80046854	1199	210408	-0.13715	0.55454	15389
KRTAP7-1	337878	21	32101357	32302051	965	207449	-0.13737	0.55463	15390
OXSR1	9943	3	38107022	38396979	1401	201786	-0.13739	0.55464	15391
WDR19	57728	4	39084024	39387430	1049	210400	-0.13783	0.55481	15392
PPP2CB	5516	8	30543126	30770352	1084	209160	-0.13815	0.55494	15393
FHL3	2275	1	38362439	38571199	950	209108	-0.13825	0.55498	15394
OC90	729330	8	132936467	133171627	1469	212051	-0.13825	0.55498	15395
ATAD2B	54454	2	23871534	24249978	1829	213926	-0.13865	0.55514	15396
CDS2	8760	20	5007407	5278533	1475	204098	-0.13882	0.5552	15397
FAM160A1	729830	4	152230398	152691655	2048	204123	-0.13894	0.55525	15398
CYP4V2	285440	4	187012565	187234617	1351	203976	-0.139	0.55527	15399
IL18R1	8809	2	102879093	103115230	1463	212340	-0.13931	0.5554	15400
ZNF215	7762	11	6847654	7109718	1692	210765	-0.13952	0.55548	15401
LGALS14	56891	19	40094946	40300088	1376	200398	-0.13976	0.55558	15402
OR11H4	390442	14	20610951	20811925	1318	210918	-0.14004	0.55568	15403
PRKCG	5582	19	54285467	54510906	1239	199711	-0.1403	0.55579	15404
ZBED6	100381270	1	203666651	203869590	1117	204654	-0.14046	0.55585	15405
ABCA9	10350	17	66870773	67158442	1287	204936	-0.14059	0.5559	15406
MSX2	4488	5	174051575	174257902	1201	208476	-0.1406	0.55591	15407
MPZ	4359	1	161174525	161379762	1234	205592	-0.14104	0.55608	15408
U2AF1	7307	21	44413066	44627716	1375	192155	-0.14116	0.55613	15409
SLC14A1	6563	18	43204088	43432485	1425	206975	-0.1412	0.55614	15410
CTSL	1514	9	90240974	90446384	1291	207326	-0.14128	0.55618	15411
MARCKSL1	65108	1	32699430	32901840	676	193222	-0.14153	0.55628	15412
C4orf3	401152	4	120117574	120325600	1148	210635	-0.14198	0.55645	15413
SDE2	163859	1	226070403	226287099	1001	204842	-0.14204	0.55648	15414
HCFC2	29915	12	104358236	104600302	1269	207441	-0.14211	0.55651	15415
TECTA	7007	11	120873375	121162202	1557	204669	-0.14218	0.55653	15416
SLU7	10569	5	159728648	159946168	1158	206157	-0.14233	0.55659	15417
RAD9B	144715	12	110840005	111073952	1044	203973	-0.14267	0.55672	15418
UXS1	80146	2	106609759	106910795	2040	209678	-0.14371	0.55713	15419
CIAO2B	51647	16	66865958	67068326	792	200662	-0.14371	0.55714	15420
IHH	3549	2	219819142	220025238	868	194191	-0.14389	0.55721	15421
IL1A	3552	2	113431492	113642971	940	203533	-0.14411	0.55729	15422
ALDH1L1	10840	3	125722404	126000029	1990	213103	-0.1441	0.55729	15423
PRX	57716	19	40799671	41019279	1084	209118	-0.14409	0.55729	15424
BDKRB2	624	14	96571016	96810666	1565	211521	-0.14412	0.5573	15425
FRMD4B	23150	3	69119146	69535430	2468	208321	-0.14519	0.55772	15426
TATDN3	128387	1	212865170	213090167	1494	214166	-0.14521	0.55773	15427
SLC26A8	116369	6	35811291	36092413	1308	206142	-0.14533	0.55777	15428
THOC1	9984	18	114520	368059	1371	210903	-0.14548	0.55783	15429
ZNF460	10794	19	57690776	57905436	1291	208820	-0.14559	0.55788	15430
EPHB3	2049	3	184179587	184400196	1508	214196	-0.14585	0.55798	15431
MS4A1	931	11	60123251	60338225	1073	211774	-0.14626	0.55814	15432
ADAT1	23536	16	75522718	75757221	1366	207057	-0.14655	0.55826	15433
PRELID2	153768	5	145038582	145314899	1374	201718	-0.14719	0.55851	15434
RGPD2	729857	2	87956717	88225331	179	143019	-0.14731	0.55856	15435
GRK2	156	11	66933905	67154029	687	198455	-0.14896	0.55921	15436
NMBR	4829	6	142296745	142509936	903	211171	-0.14899	0.55922	15437
FOXD3	27022	1	63688730	63890797	917	208055	-0.14937	0.55937	15438
MRGPRX2	117194	11	18976002	19182228	1205	209307	-0.15007	0.55964	15439
PSMG3	84262	7	1506968	1709668	1436	202135	-0.15075	0.55991	15440
GUF1	60558	4	44580433	44802944	1351	207377	-0.15168	0.56028	15441
SET	6418	9	131345934	131558675	806	191335	-0.15253	0.56062	15442
OTOGL	283310	12	80483151	80872870	1849	199608	-0.15264	0.56066	15443
DHCR24	1718	1	55215300	55452921	1559	207287	-0.15345	0.56098	15444
PRKAA1	5562	5	40659481	40898297	1058	206248	-0.15432	0.56132	15445
TOMM22	56993	22	38977954	39180765	920	206251	-0.1544	0.56135	15446
DYNC1LI1	51143	3	32467463	32712373	1398	213069	-0.15461	0.56144	15447
NPPC	4880	2	232686805	232891038	992	206239	-0.15516	0.56165	15448
TMEM116	89894	12	112269086	112551023	955	200117	-0.15577	0.56189	15449
CLEC12A	160364	12	10003915	10247704	1439	211721	-0.15597	0.56197	15450
ST3GAL3	6487	1	44073204	44496837	1795	204467	-0.15643	0.56215	15451
ITPR1	3708	3	4435032	4989524	3594	207158	-0.1567	0.56226	15452
TMPRSS2	7113	21	42736236	42980085	1566	212137	-0.15697	0.56237	15453
MTO1	25821	6	74071454	74311179	1065	207999	-0.15724	0.56247	15454
ZNF317	57693	19	9151056	9374091	1470	212266	-0.15734	0.56251	15455
PIGX	54965	3	196339234	196562878	1607	208222	-0.1574	0.56254	15456
IRF2	3660	4	185208867	185495734	1739	205555	-0.15745	0.56255	15457
VPS29	51699	12	110829330	111039916	943	205943	-0.15752	0.56258	15458
FAM229A	100128071	1	32726871	32927844	707	193073	-0.15787	0.56272	15459
TFIP11	24144	22	26787893	27008462	1305	209828	-0.15792	0.56274	15460
TNIP2	79155	4	2643387	2858103	1531	201537	-0.15806	0.56279	15461
B3GNT7	93010	2	232160335	232365875	1165	206242	-0.15832	0.5629	15462
SGMS2	166929	4	108645721	108936203	1289	207568	-0.15843	0.56294	15463
LSM14B	149986	20	60597517	60810434	1543	202793	-0.15879	0.56308	15464
RECQL5	9400	17	73522925	73763270	1437	206924	-0.15913	0.56322	15465
SGSH	6448	17	78080515	78294199	1487	207759	-0.15943	0.56334	15466
KLRB1	3820	12	9647870	9860497	816	212788	-0.15988	0.56351	15467
TMEM215	401498	9	32683497	32889199	1151	209062	-0.16002	0.56357	15468
DRD5	1816	4	9683258	9885633	1514	198838	-0.16036	0.5637	15469
AC079610.1	100130451	2	214041277	214248929	1223	203968	-0.16053	0.56377	15470
ITPA	3704	20	3089514	3304516	1287	212740	-0.16077	0.56386	15471
SYTL3	94120	6	158965931	159285908	1911	211865	-0.16077	0.56386	15472
SMIM5	643008	17	73529514	73737486	1235	207173	-0.16176	0.56425	15473
OR11H12	440153	14	19277594	19478574	23	121890	-0.16202	0.56436	15474
SOD2	6648	6	160000148	160214353	1151	208226	-0.16214	0.5644	15475
LHFPL2	10184	5	77681038	78044648	1623	208383	-0.16237	0.56449	15476
PPP1R14A	94274	19	38641877	38847231	1096	203705	-0.16268	0.56461	15477
OR8G1	26494	11	124020423	124221287	1304	215610	-0.16298	0.56473	15478
OR1I1	126370	19	15097877	15298944	1505	214889	-0.16306	0.56476	15479
MYOZ3	91977	5	149940403	150158930	1097	199921	-0.16321	0.56482	15480
ZAR1L	646799	13	32777908	32986091	992	209946	-0.1635	0.56494	15481
MAP3K8	1326	10	30622950	30850762	1443	203470	-0.16363	0.56499	15482
ZFP42	132625	4	188816925	189026199	1574	210180	-0.16374	0.56503	15483
RNF20	56254	9	104196131	104425626	1298	209049	-0.16433	0.56526	15484
ZFYVE1	53349	14	73336152	73593920	1542	208145	-0.16477	0.56544	15485
C20orf202	400831	20	1084098	1288918	1016	208833	-0.16534	0.56566	15486
ANK3	288	10	61686056	62593284	5390	209559	-0.16535	0.56567	15487
KRTAP11-1	337880	21	32152963	32353874	1055	208059	-0.16537	0.56567	15488
PTGDR	5729	14	52634310	52843808	1454	213796	-0.16563	0.56578	15489
TERF2IP	54386	16	75581602	75791340	1137	207841	-0.16566	0.56579	15490
ZNF483	158399	9	114187439	114440124	1410	205218	-0.16594	0.5659	15491
CLEC12B	387837	12	10063231	10271399	1285	212452	-0.16633	0.56605	15492
CLEC3A	10143	16	77956443	78166003	2061	214353	-0.16649	0.56612	15493
ADH6	130	4	100023795	100240403	1165	214388	-0.1666	0.56616	15494
PLCH1	23007	3	155097670	155562878	2529	206197	-0.16674	0.56621	15495
POLD4	57804	11	67018236	67221067	709	201272	-0.16703	0.56633	15496
ZC3H12A	80149	1	37840119	38049978	1179	205207	-0.16739	0.56647	15497
DDT	1652	22	24213554	24422019	872	200058	-0.16741	0.56648	15498
TMEM74B	55321	20	1061213	1266077	992	208474	-0.16786	0.56666	15499
RTP5	285093	2	242711886	242915482	1366	194164	-0.16802	0.56671	15500
OR52K1	390036	11	4410109	4611138	1994	204910	-0.16799	0.56671	15501
OR10H3	26532	19	15752203	15953153	1458	214862	-0.16828	0.56682	15502
CLEC1B	51266	12	10045660	10253381	1222	213582	-0.16831	0.56683	15503
RGL4	266747	22	23933048	24141444	1340	204288	-0.16919	0.56718	15504
MUC19	283463	12	40691677	41064632	2604	213769	-0.16921	0.56718	15505
ATP11AUN	400165	13	113201358	113438811	1703	204200	-0.16938	0.56725	15506
PKNOX1	5316	21	44294643	44553688	1748	206807	-0.16952	0.56731	15507
C16orf72	29035	16	9085537	9313555	1830	206730	-0.16966	0.56736	15508
KLHL5	51088	4	38946308	39227853	1389	209933	-0.16973	0.56739	15509
USP17L24	728369	4	9226891	9428483	612	193909	-0.17018	0.56757	15510
CELF5	60680	19	3124701	3397074	1803	207707	-0.17032	0.56762	15511
ARMC1	55156	8	66414691	66646452	1230	214181	-0.17033	0.56763	15512
TPRG1L	127262	1	3441556	3646695	1423	200474	-0.17072	0.56778	15513
CGAS	115004	6	74034856	74262043	1017	208154	-0.17211	0.56832	15514
VSTM2L	128434	20	36431499	36673752	1091	208879	-0.17229	0.56839	15515
JDP2	122953	14	75794509	76039404	1412	208988	-0.17241	0.56844	15516
GVQW2	100507462	6	138946348	139194816	1391	208202	-0.17272	0.56856	15517
AFDN	4301	6	168127602	168472703	2250	209067	-0.17289	0.56863	15518
KRTAP9-7	100505724	17	39331950	39532459	1085	199826	-0.17338	0.56882	15519
DDX41	51428	5	176838578	177043967	837	201910	-0.17384	0.56901	15520
OR4K1	79544	14	20303767	20504842	1200	196062	-0.17459	0.5693	15521
TMEM156	80008	4	38868052	39134041	1574	211045	-0.17468	0.56933	15522
TRIM68	55128	11	4519902	4729489	2079	205990	-0.17554	0.56967	15523
ADORA2B	136	17	15748231	15979210	1105	198360	-0.17612	0.5699	15524
PMS2	5395	7	5912870	6148737	1110	210964	-0.17626	0.56995	15525
BHLHA9	727857	17	1073858	1274565	1571	212781	-0.17632	0.56998	15526
FBXO10	26267	9	37410889	37676250	1508	206324	-0.17672	0.57014	15527
PIK3R4	30849	3	130297778	130565696	1261	202009	-0.17686	0.57019	15528
MZT2A	653784	2	132127298	132350312	1437	205030	-0.17703	0.57026	15529
PRSS58	136541	7	141851958	142057878	1151	208526	-0.17785	0.57058	15530
WDR31	114987	9	115975502	116202620	1201	214010	-0.1779	0.5706	15531
ADCY7	113	16	50178830	50452046	1251	200274	-0.17799	0.57063	15532
PLPP6	403313	9	4562294	4765274	1522	211094	-0.17816	0.5707	15533
TIMM10	26519	11	57195936	57398232	779	204214	-0.17826	0.57074	15534
G3BP1	10146	5	151051476	151284915	989	203596	-0.17828	0.57075	15535
NDUFV3	4731	21	44213378	44429773	1508	217080	-0.17843	0.57081	15536
CENPT	80152	16	67762060	67981361	806	192330	-0.179	0.57103	15537
SUSD3	203328	9	95720989	95947420	1292	208546	-0.17917	0.5711	15538
OR7G2	390882	19	9112945	9313982	1324	212462	-0.17921	0.57111	15539
SMPDL3B	27293	1	28161456	28385663	1089	208249	-0.17938	0.57118	15540
IGFBP6	3489	12	53391436	53596128	954	202141	-0.17946	0.57121	15541
VAT1L	57687	16	77722483	78114001	3563	212364	-0.17964	0.57128	15542
NCL	4691	2	232219459	232429208	1206	207857	-0.18118	0.57189	15543
RGS4	5999	1	162938396	163146592	1205	209891	-0.1815	0.57201	15544
FPGT	8790	1	74563896	74774533	820	204002	-0.1819	0.57217	15545
RGR	5995	10	85904809	86118944	1068	211346	-0.18227	0.57231	15546
C10orf99	387695	10	85833511	86045050	1153	210041	-0.18238	0.57236	15547
CFAP97	57587	4	185980815	186225182	1450	203500	-0.18241	0.57237	15548
NUGGC	389643	8	27779481	28041431	1387	201910	-0.18262	0.57245	15549
ADD2	119	2	70788334	71095375	1935	212245	-0.18278	0.57251	15550
OR8G5	219865	11	124034723	124235763	1309	215785	-0.18381	0.57292	15551
CD55	1604	1	207394817	207634311	1180	199802	-0.18383	0.57293	15552
NFIA	4774	1	61442946	62028460	2898	207924	-0.18393	0.57297	15553
SUMO4	387082	6	149621284	149822182	1115	210238	-0.18399	0.57299	15554
CYCS	54205	7	25058270	25264980	1333	209806	-0.18411	0.57303	15555
TMEM185B	79134	2	120875047	121080984	891	201557	-0.18483	0.57332	15556
EME1	146956	17	48350581	48558820	1132	210305	-0.18492	0.57336	15557
OR52K2	119774	11	4370525	4571591	1680	207426	-0.18506	0.57341	15558
PSMB10	5699	16	67868407	68070780	764	193107	-0.1853	0.5735	15559
PDE6A	5145	5	149137519	149424356	1491	206151	-0.18537	0.57353	15560
PTP4A2	8073	1	32272022	32503988	978	203921	-0.18625	0.57388	15561
TSTD2	158427	9	100262362	100495962	1116	189931	-0.1863	0.5739	15562
ZIK1	284307	19	57995508	58205256	1223	200813	-0.18661	0.57402	15563
MRPL27	51264	17	48345228	48550562	1127	210828	-0.18674	0.57407	15564
UBE2L6	9246	11	57219128	57435803	806	203954	-0.18704	0.57419	15565
SLCO1C1	53919	12	20748289	21006320	1760	210315	-0.18719	0.57424	15566
CACNG8	59283	19	54366290	54593469	1353	203615	-0.18745	0.57435	15567
ATXN10	25814	22	45967678	46341187	2247	209827	-0.18748	0.57436	15568
SDHC	6391	1	161184166	161434541	1380	207021	-0.18758	0.5744	15569
EIF4E	1977	4	99699607	99951786	1172	213984	-0.18782	0.57449	15570
METTL22	79091	16	8615497	8840079	1291	212152	-0.18782	0.57449	15571
PIAS4	51588	19	3907749	4138067	1309	191520	-0.18819	0.57464	15572
ZNF543	125919	19	57731865	57942144	1259	209379	-0.18837	0.57471	15573
CSAD	51380	12	53451447	53675422	1003	201869	-0.18876	0.57486	15574
IMPACT	55364	18	21906609	22133499	1220	212597	-0.18938	0.5751	15575
WRAP73	49856	1	3447331	3666671	1504	200731	-0.18995	0.57533	15576
ZNF423	23090	16	49424515	49991830	3111	207880	-0.19036	0.57549	15577
MPST	4357	22	37315683	37525863	1341	211365	-0.19045	0.57552	15578
PRSS37	136242	7	141436078	141641332	990	210181	-0.1905	0.57554	15579
SNRPE	6635	1	203730740	203940280	1223	209179	-0.19092	0.57571	15580
ZNF793	390927	19	37897323	38134239	838	200657	-0.19101	0.57574	15581
TXNDC16	57544	14	52797308	53119301	1589	210476	-0.19107	0.57577	15582
ZNF467	168544	7	149361452	149570295	1405	206212	-0.19158	0.57596	15583
PARVA	55742	11	12297988	12656903	2226	209582	-0.1917	0.57601	15584
SPACA7	122258	13	112930649	113189009	1593	206299	-0.19172	0.57602	15585
RHBDL3	162494	17	30493195	30751680	1255	191987	-0.19198	0.57612	15586
FBXO39	162517	17	6579523	6800420	1441	204373	-0.19209	0.57616	15587
MINAR2	100127206	5	128983884	129200756	1004	207456	-0.19207	0.57616	15588
STYK1	55359	12	10671538	10926917	1512	211194	-0.19219	0.5762	15589
CABS1	85438	4	71100671	71302833	1409	216768	-0.19227	0.57624	15590
CDHR1	92211	10	85854391	86079377	1221	210986	-0.19264	0.57638	15591
ZNF559	84527	19	9334448	9561838	1247	206675	-0.19294	0.5765	15592
DEGS1	8560	1	224270910	224481143	1168	196307	-0.19354	0.57673	15593
SMG1	23049	16	18716175	19037748	1314	199454	-0.19414	0.57697	15594
SUSD1	64420	9	114703061	115037577	1879	207408	-0.19419	0.57699	15595
AKNAD1	254268	1	109258520	109500864	1325	206773	-0.1942	0.57699	15596
GLIS1	148979	1	53871904	54303748	2404	203752	-0.19432	0.57704	15597
VPS37C	55048	11	60797728	61028916	998	203774	-0.19469	0.57718	15598
USF2	7392	19	35659896	35870724	1313	210239	-0.19475	0.5772	15599
CNOT9	9125	2	219333303	219561158	925	198587	-0.19491	0.57727	15600
AP4E1	23431	15	51100780	51398097	1117	212790	-0.19498	0.5773	15601
SERTAD1	29950	19	40828408	41031932	1013	209382	-0.19532	0.57743	15602
TTC24	164118	1	156449519	156656562	969	206899	-0.19537	0.57745	15603
ZMAT4	79698	8	40288109	40855345	3646	212114	-0.19544	0.57748	15604
LRRC41	10489	1	46644072	46869038	872	208049	-0.19564	0.57755	15605
F13A1	2162	6	6044311	6420924	2475	212681	-0.19587	0.57764	15606
CTNNBL1	56259	20	36222357	36600531	1953	208541	-0.19629	0.57781	15607
CMTM8	152189	3	32180171	32511817	2103	213276	-0.1969	0.57805	15608
WNT16	51384	7	120865421	121081158	1105	205348	-0.19696	0.57807	15609
BSDC1	55108	1	32730704	32960062	816	192340	-0.19699	0.57808	15610
USP45	85015	6	99780182	100063565	1382	209662	-0.19737	0.57823	15611
HSD11B1	3290	1	209759525	210008295	1374	206576	-0.1977	0.57836	15612
SENP5	205564	3	196494727	196761585	1757	203366	-0.19774	0.57837	15613
SLC25A40	55972	7	87362885	87605692	860	203867	-0.19784	0.57841	15614
TAS2R30	259293	12	11185884	11386843	1154	213011	-0.19786	0.57842	15615
TP53TG3C	653550	16	33104354	33307581	4	80685	-0.19787	0.57843	15616
GDF10	2662	10	48325785	48539138	1057	173045	-0.19796	0.57846	15617
NEK3	4752	13	52606779	52833996	850	207642	-0.19812	0.57853	15618
NPR3	4883	5	32610284	32891830	1527	206318	-0.1982	0.57855	15619
CAVIN3	112464	11	6240176	6441740	1074	209313	-0.1983	0.5786	15620
SELENON	57190	1	26026667	26244713	956	196918	-0.19837	0.57862	15621
UBL5	59286	19	9838556	10040797	1067	201865	-0.19864	0.57873	15622
ZNF17	7565	19	57822529	58033307	1354	206452	-0.1987	0.57875	15623
OR5I1	10798	11	55602932	55803876	1519	207030	-0.19906	0.57889	15624
SLC12A6	9990	15	34422197	34730265	1598	209095	-0.20008	0.57929	15625
NLE1	54475	17	33358368	33569322	922	203264	-0.20143	0.57982	15626
NAA25	80018	12	112364493	112646826	849	199849	-0.20155	0.57987	15627
SLC2A13	114134	12	40048823	40599847	2546	206585	-0.20178	0.57996	15628
TNFRSF19	55504	13	24044509	24350244	1921	208726	-0.20211	0.58008	15629
NSUN7	79730	4	40651914	40912002	1190	206657	-0.20212	0.58009	15630
SLC49A4	84925	3	122413901	122699986	1437	208530	-0.20225	0.58014	15631
NPFFR2	10886	4	72797521	73113918	2195	207379	-0.2024	0.5802	15632
DNASE2B	58511	1	84764215	84980691	1247	207338	-0.20245	0.58022	15633
CBWD3	220869	9	70332004	70590171	7	110494	-0.20266	0.5803	15634
CBWD5	220869	9	70332004	70590171	7	110494	-0.20266	0.5803	15635
USP17L25	728373	4	9231637	9433229	645	193379	-0.2029	0.58039	15636
OR2F1	26211	7	143557020	143758108	1004	207908	-0.20352	0.58064	15637
SLC47A2	146802	17	19481626	19722990	1199	195407	-0.20378	0.58074	15638
OSTM1	28962	6	108262613	108495941	1301	205388	-0.20382	0.58075	15639
DNAJC28	54943	21	34760238	34964023	818	211781	-0.20391	0.58079	15640
SCYL2	55681	12	100560918	100835502	1332	201644	-0.20422	0.58091	15641
ABHD12	26090	20	25175379	25471618	1761	202347	-0.20508	0.58124	15642
IRF4	3662	6	291739	511443	1263	196407	-0.20538	0.58136	15643
AFAP1L1	134265	5	148551401	148821368	1383	211667	-0.20552	0.58142	15644
CSF2RB	1439	22	37209639	37436491	1596	210311	-0.20577	0.58151	15645
CBY3	646019	5	179005559	179207975	1163	198700	-0.20592	0.58157	15646
C10orf111	221060	10	15037384	15239318	1418	210286	-0.20636	0.58174	15647
CCL18	6362	17	34291643	34498841	1439	200124	-0.20644	0.58178	15648
SIGLEC12	89858	19	51894613	52105043	1436	213251	-0.20694	0.58197	15649
ITPRID2	6744	2	182656472	182895465	1017	198096	-0.20728	0.5821	15650
ZFHX2	85446	14	23890064	24125199	1056	199555	-0.20763	0.58224	15651
SEC14L1	6397	17	74984725	75313183	2235	210207	-0.20877	0.58269	15652
TAS2R19	259294	12	11074271	11275170	1237	214676	-0.20915	0.58283	15653
SSH3	54961	11	66970919	67180078	679	200332	-0.20984	0.5831	15654
MIS18BP1	55320	14	45572393	45822714	835	203516	-0.21012	0.58321	15655
FAM171A1	221061	10	15153642	15513058	2198	209095	-0.21057	0.58339	15656
AVPR1A	552	12	63436539	63647971	1282	207086	-0.21065	0.58342	15657
BSPH1	100131137	19	48371303	48595427	1235	215617	-0.21079	0.58348	15658
SUN2	25777	22	39030719	39262338	1076	206802	-0.21092	0.58352	15659
NEK5	341676	13	52538898	52803214	1106	206820	-0.21101	0.58356	15660
NPNT	255743	4	106716588	106992828	1351	210651	-0.21121	0.58364	15661
TMEM150B	284417	19	55723653	55945416	1314	205646	-0.2115	0.58375	15662
TC2N	123036	14	92146266	92433880	1341	212471	-0.21154	0.58377	15663
ATP6V0E2	155066	7	149470053	149677787	1166	210060	-0.21188	0.5839	15664
EID3	493861	12	104597510	104798983	1127	212804	-0.21187	0.5839	15665
ADAM10	102	15	58787403	59142177	1906	200122	-0.21198	0.58394	15666
CRIP2	1397	14	105839275	106046507	891	174175	-0.21241	0.58411	15667
HMGCS2	3158	1	120190619	120411555	1089	202681	-0.21241	0.58411	15668
NPHP4	261734	1	5822870	6152618	2032	203923	-0.21263	0.58419	15669
LDLRAP1	26119	1	25770071	25995377	1055	198311	-0.21293	0.58431	15670
SLC39A6	25800	18	33588494	33809357	1129	205551	-0.21303	0.58435	15671
PNMA8A	55228	19	46869748	47074820	1374	211935	-0.21307	0.58436	15672
MB	4151	22	35902811	36119401	1509	200021	-0.21307	0.58437	15673
DOK5	55816	20	52992266	53367710	2324	197269	-0.2132	0.58441	15674
RAD54L	8438	1	46613367	46844145	875	207623	-0.21375	0.58463	15675
CCDC6	8030	10	61448505	61766414	1988	212347	-0.21459	0.58496	15676
XKR8	55113	1	28186504	28394604	1045	210146	-0.21463	0.58497	15677
CCR4	1233	3	32893066	33096403	1263	210582	-0.21502	0.58512	15678
PTTG2	10744	4	37862056	38062631	1059	212751	-0.21528	0.58523	15679
TRIM58	25893	1	247703007	248143440	2907	214062	-0.21533	0.58524	15680
TLR2	7097	4	154505404	154727243	1259	212536	-0.21594	0.58548	15681
REXO4	57109	9	136171182	136383292	1462	205097	-0.21611	0.58555	15682
INSM1	3642	20	20248765	20451593	848	206838	-0.21703	0.58591	15683
GDPGP1	390637	15	90677487	90885312	1372	202143	-0.21745	0.58607	15684
PKP1	5317	1	201152580	201402121	1625	207074	-0.21755	0.58611	15685
KRTAP13-1	140258	21	31668392	31869140	1241	202441	-0.21767	0.58616	15686
LIN7A	8825	12	81091171	81431702	1826	205160	-0.21773	0.58618	15687
PRKDC	5591	8	48585669	48972743	1136	184779	-0.21804	0.5863	15688
ZC2HC1A	51101	8	79478282	79732000	1137	210777	-0.21803	0.5863	15689
NSFL1C	55968	20	1322807	1548345	1363	207646	-0.21823	0.58638	15690
OR10AG1	282770	11	55635034	55835939	1665	209291	-0.21863	0.58653	15691
TAS2R31	259290	12	11082986	11284006	1252	214977	-0.21881	0.5866	15692
SPACA1	81833	6	88657507	88876550	1236	204183	-0.21911	0.58672	15693
BLOC1S4	55330	4	6617842	6819387	1272	208210	-0.21958	0.5869	15694
SLC22A12	116085	11	64258113	64469825	1031	185945	-0.21998	0.58706	15695
LYRM4	57128	6	4947395	5361172	2692	208677	-0.22002	0.58707	15696
PDZD9	255762	16	21895186	22112431	514	200829	-0.22026	0.58717	15697
GLIPR1L1	256710	12	75627550	75864170	994	203917	-0.22027	0.58717	15698
LRRC27	80313	10	134045614	134295010	1882	204642	-0.22037	0.58721	15699
GPSM2	29899	1	109317972	109573044	1379	207484	-0.22043	0.58723	15700
TNFRSF1B	7133	1	12127044	12369279	1253	206411	-0.2214	0.58761	15701
GNA14	9630	9	79937995	80363232	2492	205063	-0.22155	0.58767	15702
OR2G3	81469	1	247668888	247869817	1198	214525	-0.22155	0.58767	15703
ADGRD1	283383	12	131338452	131726010	2660	205699	-0.22163	0.5877	15704
PGGT1B	5229	5	114446527	114699123	1243	207006	-0.22169	0.58772	15705
OR7D2	162998	19	9196270	9399493	1311	210612	-0.22171	0.58773	15706
TAL2	6887	9	108318562	108525393	942	210719	-0.2221	0.58788	15707
DCTN4	51164	5	149988309	150238657	1167	204917	-0.22212	0.58789	15708
ZNF177	7730	19	9373696	9593293	1199	206755	-0.22219	0.58792	15709
NUTF2	10204	16	67780819	68006470	834	192475	-0.2223	0.58796	15710
FANCM	57697	14	45505136	45770093	902	204491	-0.22252	0.58805	15711
MTPAP	55149	10	30498730	30738267	1432	202616	-0.22264	0.58809	15712
OR52I1	390037	11	4515269	4716243	2027	205894	-0.22264	0.58809	15713
SOCS4	122809	14	55393844	55616207	1099	200924	-0.2237	0.5885	15714
RHOT1	55288	17	30369473	30652746	1370	191388	-0.22375	0.58852	15715
MARK2	2011	11	63506400	63778492	1196	197448	-0.22414	0.58868	15716
TEX30	93081	13	103318460	103526168	1119	208003	-0.22441	0.58878	15717
USP54	159195	10	75157296	75435433	1135	197503	-0.22443	0.58879	15718
OR5F1	338674	11	55661157	55862101	1757	211098	-0.22471	0.5889	15719
MROH7	374977	1	55007427	55275939	1883	207800	-0.22492	0.58898	15720
LPAR6	10161	13	48885181	49118840	1076	199938	-0.22496	0.58899	15721
FLCN	201163	17	17015523	17240502	1249	210669	-0.22512	0.58906	15722
PTPRZ1	5803	7	121413159	121802090	1754	206761	-0.22515	0.58907	15723
OR9A4	130075	7	141518676	141719620	936	211089	-0.22515	0.58907	15724
COL12A1	1303	6	75694042	76015623	1530	199954	-0.2257	0.58928	15725
RCL1	10171	9	4692834	4961066	1901	209222	-0.22569	0.58928	15726
CACNG5	27091	17	64731235	64981941	1561	212895	-0.22591	0.58936	15727
APBB1IP	54518	10	26627253	26956732	2128	207289	-0.22589	0.58936	15728
PSG11	5680	19	43411809	43630658	1888	203405	-0.22596	0.58938	15729
OR4M1	441670	14	20148482	20349423	746	159682	-0.22623	0.58949	15730
C12orf66	144577	12	64480098	64716076	931	199917	-0.22628	0.58951	15731
ENDOG	2021	9	131480779	131684955	957	197956	-0.22643	0.58957	15732
ZNF416	55659	19	57982387	58190266	1247	201666	-0.22673	0.58969	15733
JAGN1	84522	3	9832271	10036033	1091	207689	-0.22706	0.58981	15734
TNFRSF14	8764	1	2387291	2595268	1206	196590	-0.22718	0.58986	15735
OR51D1	390038	11	4560945	4762068	1877	205316	-0.2273	0.58991	15736
CMTM6	54918	3	32422804	32644403	1240	212310	-0.22745	0.58996	15737
RACK1	10399	5	180563928	180771209	1060	206166	-0.22778	0.59009	15738
SF3A2	8175	19	2136816	2348678	1493	192206	-0.2278	0.5901	15739
JSRP1	126306	19	2152250	2356422	1438	191562	-0.22795	0.59016	15740
HECTD4	283450	12	112497992	112920113	1211	199477	-0.22824	0.59027	15741
ZSCAN18	65982	19	58495204	58729793	1510	198683	-0.22835	0.59031	15742
STX12	23673	1	27999694	28250963	1079	198831	-0.22891	0.59053	15743
ZNF547	284306	19	57774891	57990927	1281	209287	-0.22899	0.59056	15744
VN1R2	317701	19	53661545	53862855	1386	214590	-0.22904	0.59058	15745
DMP1	1758	4	88471454	88685513	1189	209550	-0.22917	0.59063	15746
MBL2	4153	10	54425140	54632578	1431	211212	-0.22928	0.59067	15747
TUBA3D	113457	2	132133580	132340507	1322	206811	-0.22952	0.59077	15748
DNAL4	10126	22	39074513	39290161	986	205499	-0.22974	0.59085	15749
RPS8	6202	1	45141213	45344427	1036	207336	-0.23016	0.59101	15750
AMH	268	19	2149113	2352072	1413	191443	-0.23046	0.59113	15751
OR5K4	403278	3	97972698	98173663	1718	193660	-0.23045	0.59113	15752
PLEKHN1	84069	1	801872	1010488	1373	167421	-0.23098	0.59134	15753
LIMCH1	22998	4	41262802	41802061	2974	210880	-0.23126	0.59144	15754
HDHD2	84064	18	44533781	44776891	1128	212100	-0.2313	0.59146	15755
U2SURP	23350	3	142620366	142879567	1360	202610	-0.23137	0.59149	15756
OR52J3	119679	11	4967756	5168691	1338	211933	-0.23163	0.59159	15757
DENND4B	9909	1	153801977	154019162	692	204155	-0.2317	0.59161	15758
HSP90B1	7184	12	104224112	104441708	1357	216905	-0.23204	0.59175	15759
AGA	175	4	178251928	178463657	1197	211654	-0.23241	0.59189	15760
FBXO15	201456	18	71640588	71915100	1770	205963	-0.23241	0.59189	15761
FOXD1	2297	5	72642083	72844352	1023	205388	-0.23244	0.5919	15762
KBTBD12	166348	3	127534075	127806514	1343	206071	-0.23252	0.59193	15763
CTRL	1506	16	67863473	68065778	777	192574	-0.23264	0.59198	15764
ALDH3A2	224	17	19452064	19680908	1149	197406	-0.23305	0.59214	15765
SH3PXD2A	9644	10	105253784	105715195	2306	206095	-0.23328	0.59223	15766
OXCT1	5019	5	41630167	41970791	1498	206505	-0.23394	0.59249	15767
MINDY3	80013	10	15720173	16002519	1375	196869	-0.23405	0.59253	15768
FBXL5	26234	4	15506007	15761487	1230	211389	-0.23453	0.59271	15769
UROD	7389	1	45377805	45581341	910	209269	-0.23476	0.5928	15770
FAM205A	259308	9	34623050	34829535	950	212064	-0.23481	0.59282	15771
STK36	27148	2	219436749	219667440	994	196977	-0.23507	0.59292	15772
COL4A4	1286	2	227767427	228129275	2056	212726	-0.23527	0.593	15773
ANGPTL3	27329	1	62963158	63171976	706	198306	-0.23566	0.59315	15774
RAB2A	5862	8	61329469	61636203	1416	208441	-0.236	0.59328	15775
ANAPC7	51434	12	110710705	110941535	1061	204358	-0.2365	0.59348	15776
CCZ1	51622	7	5838341	6065605	1327	211734	-0.23676	0.59358	15777
FEM1B	10116	15	68470141	68683640	1211	203355	-0.23686	0.59362	15778
RUNDC3B	154661	7	87157729	87561613	1488	206675	-0.23697	0.59366	15779
CABP5	56344	19	48432640	48647311	1381	215278	-0.23723	0.59376	15780
LZTFL1	54585	3	45764808	46057216	1476	201717	-0.23733	0.5938	15781
NPY5R	4889	4	164165062	164373540	1180	207274	-0.23757	0.59389	15782
ZNF514	84874	2	95713400	95925322	536	169034	-0.23793	0.59403	15783
LRRFIP1	9208	2	238436224	238790290	2825	201113	-0.23795	0.59404	15784
SLC35A1	10559	6	88082637	88322057	1350	205591	-0.23839	0.59421	15785
SF3A3	10946	1	38322647	38556019	1019	209830	-0.23845	0.59423	15786
PKN3	29941	9	131364802	131583199	890	193586	-0.23885	0.59439	15787
OAZ1	4946	19	2169520	2373487	1410	192645	-0.23895	0.59443	15788
ZNF599	148103	19	35148979	35364134	1106	209522	-0.23951	0.59464	15789
NRXN2	9379	11	64273646	64590660	1408	187708	-0.23955	0.59466	15790
FASTKD5	60493	20	3027165	3240532	1251	210065	-0.24005	0.59485	15791
OAT	4942	10	125985872	126207545	1475	209430	-0.24048	0.59502	15792
TPCN1	53373	12	113559260	113836390	1397	206095	-0.24048	0.59502	15793
OR10X1	128367	1	158448709	158649689	1320	203579	-0.24054	0.59504	15794
MRRF	92399	9	124926882	125185743	1250	205070	-0.2407	0.59511	15795
KIAA1109	84162	4	122973488	123383914	1741	205231	-0.24079	0.59514	15796
HECTD3	79654	1	45368220	45577027	929	209727	-0.2409	0.59518	15797
NXT1	29107	20	23231373	23435408	1194	204593	-0.24152	0.59542	15798
MRAP2	112609	6	84632746	84900606	1234	194986	-0.24173	0.59551	15799
FGB	2244	4	155384132	155593915	1116	200722	-0.24193	0.59558	15800
SLC25A48	153328	5	135070365	135324326	1823	215171	-0.24207	0.59564	15801
SERPINA2	390502	14	94730651	94933039	1343	211073	-0.24223	0.5957	15802
RNF139	11236	8	125387008	125600859	1306	208512	-0.24286	0.59594	15803
CNKSR3	154043	6	154626433	154931753	1961	212791	-0.24318	0.59607	15804
UTP11	51118	1	38378384	38590497	964	207973	-0.24322	0.59608	15805
NFYB	4801	12	104410858	104632040	1164	206453	-0.24332	0.59612	15806
TBC1D28	254272	17	18438738	18647740	492	187234	-0.24343	0.59616	15807
GATAD2B	57459	1	153677201	153995451	1058	203968	-0.24345	0.59617	15808
BAAT	570	9	104022699	104247287	1379	209035	-0.24362	0.59624	15809
CCDC172	374355	10	117983940	118239541	1234	209133	-0.24422	0.59647	15810
ENOSF1	55556	18	570324	812662	1463	207698	-0.24427	0.59649	15811
LAMP3	27074	3	182740003	182980667	1203	201947	-0.24452	0.59659	15812
FN3KRP	79672	17	80574582	80785893	1417	200851	-0.24511	0.59681	15813
CAPN8	388743	1	223614972	223953436	1779	208104	-0.24568	0.59703	15814
AQP1	358	7	30851415	31065131	1239	212004	-0.24581	0.59709	15815
TSPAN14	81619	10	82114038	82382394	1683	206912	-0.24634	0.59729	15816
PARP16	54956	15	65450436	65679212	1181	204307	-0.24652	0.59736	15817
LURAP1L	286343	9	12674989	12923059	1779	209971	-0.24659	0.59739	15818
FAM163B	642968	9	136342141	136574472	1548	210020	-0.24672	0.59744	15819
INPP5A	3632	10	134251283	134696984	3088	207892	-0.24698	0.59754	15820
CCL8	6355	17	32546066	32748421	1226	212999	-0.24744	0.59772	15821
PTPN3	5774	9	112037974	112360593	1769	212333	-0.24751	0.59774	15822
HNRNPU	3192	1	244913602	245127827	1246	200997	-0.2482	0.59801	15823
HNRNPD	3184	4	83174467	83395149	1089	212144	-0.24837	0.59807	15824
ZNF862	643641	7	149435464	149664568	1334	210498	-0.24837	0.59807	15825
CMTM7	112616	3	32333163	32596333	1493	213856	-0.24849	0.59812	15826
SMAGP	57228	12	51539133	51764202	1092	208632	-0.24894	0.5983	15827
KIF2C	11004	1	45105396	45333439	1167	207607	-0.24907	0.59835	15828
KRTAP4-5	85289	17	39205176	39406054	1437	201111	-0.24907	0.59835	15829
DAZAP2	9802	12	51532508	51740501	1003	208590	-0.24943	0.59848	15830
SLC25A37	51312	8	23286363	23532976	1588	214502	-0.24995	0.59869	15831
CNTN1	1272	12	40986244	41566214	3246	208788	-0.25004	0.59872	15832
PRCP	5547	11	82435409	82712733	1257	210616	-0.25012	0.59875	15833
IL22RA2	116379	6	137364957	137594785	1281	203884	-0.25048	0.59889	15834
ZNF24	7572	18	32812178	33024428	863	204185	-0.2505	0.5989	15835
PSKH1	5681	16	67827175	68063581	896	193251	-0.2506	0.59894	15836
WDR75	84128	2	190206159	190440287	1052	212568	-0.25116	0.59916	15837
BTBD3	22903	20	11771377	12007243	1249	214569	-0.25183	0.59941	15838
TSPAN4	7106	11	742824	967116	1312	196845	-0.2521	0.59952	15839
DCTN5	84516	16	23552687	23785068	1188	211107	-0.25308	0.5999	15840
ZNF99	7652	19	22834985	23066973	1967	193466	-0.25353	0.60007	15841
TMEM121	80757	14	105892953	106096554	829	172042	-0.25361	0.6001	15842
UGT2B7	7364	4	69855190	70078705	1762	213777	-0.25378	0.60017	15843
IFIT2	3433	10	90961706	91169033	1240	209085	-0.25436	0.60039	15844
CNGA4	1262	11	6156724	6367066	1140	208211	-0.25503	0.60065	15845
OCM	654231	7	5820429	6025994	1233	210520	-0.25564	0.60088	15846
ILDR2	387597	1	166782441	167044576	1175	210625	-0.25575	0.60093	15847
P3H4	10609	17	39858204	40068881	1182	200751	-0.25608	0.60106	15848
PALM2-AKAP2	445815	9	112442577	113034792	3460	210045	-0.2564	0.60118	15849
POGK	57645	1	166708681	166923709	1050	209356	-0.2575	0.60161	15850
RAPGEF2	9693	4	159925224	160381314	2119	200857	-0.25775	0.6017	15851
CRIP1	1396	14	105852892	106055128	860	174564	-0.25778	0.60171	15852
ARPC3	10094	12	110772695	110988222	998	206096	-0.25779	0.60172	15853
GZMK	3003	5	54220107	54429960	1263	203385	-0.25805	0.60182	15854
TEX33	339669	22	37287160	37503877	1420	210976	-0.25809	0.60183	15855
TGFBR1	7046	9	101767412	102016474	1248	205028	-0.25884	0.60212	15856
TDG	6996	12	104259593	104482656	1296	214870	-0.25917	0.60225	15857
PKIB	5570	6	122693062	123147518	2070	210486	-0.25924	0.60227	15858
CRX	1406	19	48223807	48446587	1281	212861	-0.25968	0.60244	15859
KCNV1	27012	8	110879233	111087963	779	208665	-0.26002	0.60258	15860
CACNG6	59285	19	54394403	54615920	1369	204368	-0.26042	0.60273	15861
RERE	473	1	8312464	8977699	2640	198496	-0.26065	0.60282	15862
NARS2	79731	11	78047007	78385909	1829	197817	-0.26106	0.60298	15863
MPDZ	8777	9	13005700	13379660	1787	202944	-0.26135	0.60309	15864
BMPR1A	657	10	88416396	88784945	1910	212518	-0.2615	0.60315	15865
APBB1	322	11	6316355	6540644	1135	206709	-0.26189	0.6033	15866
C19orf38	255809	19	10847304	11080466	1240	191375	-0.2621	0.60338	15867
RPS17	6218	15	82721161	82924865	5	159431	-0.26212	0.60339	15868
RAB6C	84084	2	130637235	130840311	912	197151	-0.26261	0.60357	15869
USP17L26	728379	4	9236384	9437976	675	192468	-0.2626	0.60357	15870
ACAA2	10449	18	47209874	47440306	1535	208325	-0.26269	0.60361	15871
ZNF805	390980	19	57652053	57874106	1364	209468	-0.26303	0.60374	15872
ZNF675	171392	19	23735583	23970036	1061	193462	-0.26317	0.60379	15873
DNAJC25	548645	9	114293632	114516631	1312	208369	-0.26352	0.60393	15874
HDGFL1	154150	6	22469678	22670750	1355	213218	-0.26392	0.60408	15875
COL6A6	131873	3	130136198	130495890	1858	203987	-0.2648	0.60442	15876
UTP15	84135	5	72761568	72978984	1043	206480	-0.26487	0.60444	15877
KRT81	3887	12	52579697	52785299	1417	206305	-0.2656	0.60473	15878
FAM209A	200232	20	54999785	55201208	1118	208202	-0.26568	0.60476	15879
AC026470.1	9683	16	48472637	48744125	1282	194323	-0.26591	0.60485	15880
NKX1-2	390010	10	126035998	126238550	1416	208640	-0.26595	0.60486	15881
HRASLS5	117245	11	63128876	63358680	1036	204708	-0.26624	0.60497	15882
LYPD3	27076	19	43864946	44069831	1115	214045	-0.26628	0.60499	15883
UGT2A3	79799	4	69694177	69917509	1701	206144	-0.2663	0.605	15884
CD5L	922	1	157696861	157911634	1303	196254	-0.26649	0.60507	15885
SLC36A1	206358	5	150716553	150971940	1628	206510	-0.26661	0.60512	15886
EPS8	2059	12	15673075	16042510	1560	197394	-0.26692	0.60524	15887
XYLT2	64132	17	48323393	48540512	1200	209985	-0.26752	0.60547	15888
DBF4	10926	7	87405544	87638856	822	202276	-0.26799	0.60565	15889
TBC1D32	221322	6	121300627	121755646	2897	207469	-0.26883	0.60597	15890
OSTC	58505	4	109471741	109688978	991	207620	-0.26885	0.60598	15891
MUC5B	727897	11	1144295	1383406	1266	211436	-0.26926	0.60613	15892
GBA3	57733	4	22594537	22921198	1729	202917	-0.26937	0.60618	15893
NEURL1B	54492	5	171968266	172218543	1404	211185	-0.2698	0.60634	15894
IL2RB	3560	22	37421878	37652414	1405	208154	-0.27011	0.60646	15895
MYO5B	4645	18	47249156	47821542	3541	207472	-0.27028	0.60653	15896
GABRD	2563	1	1850768	2062192	1502	185217	-0.27091	0.60677	15897
TREM1	54210	6	41142999	41354457	1761	209018	-0.27091	0.60677	15898
EDC4	23644	16	67806926	68018417	801	193033	-0.27102	0.60681	15899
GABARAPL1	23710	12	10265435	10475727	1266	206861	-0.27136	0.60694	15900
OTOP1	133060	4	4090530	4328621	1824	207081	-0.27167	0.60706	15901
G2E3	55632	14	30928329	31189046	1160	207629	-0.27188	0.60714	15902
TMEM140	55281	7	134732766	134950967	1096	206536	-0.27238	0.60733	15903
CARD8	22900	19	48611343	48859203	1637	209393	-0.27241	0.60735	15904
OR4M2	390538	15	22268478	22469561	349	96234	-0.2727	0.60746	15905
CSN1S1	1446	4	70696799	70912288	1052	208243	-0.27276	0.60748	15906
FRY	10129	13	32505269	32970794	2337	212493	-0.27334	0.6077	15907
MDH1B	130752	2	207502487	207730268	1344	210155	-0.27334	0.60771	15908
PEG10	23089	7	94185637	94399007	841	207949	-0.2739	0.60792	15909
PERM1	84808	1	810579	1017473	1370	167913	-0.27444	0.60813	15910
PF4	5196	4	74746542	74947841	980	191994	-0.27466	0.60821	15911
ANKRD37	353322	4	186217840	186421529	1186	206275	-0.27518	0.60841	15912
IYD	389434	6	150589987	150825765	1741	211958	-0.2752	0.60842	15913
GABRA2	2555	4	46146470	46492056	1738	193178	-0.27543	0.60851	15914
NRN1L	123904	16	67818781	68020271	763	192520	-0.27547	0.60852	15915
MRC1	4360	10	17998332	18300091	716	211126	-0.27552	0.60854	15916
PRR23D2	100133251	8	7536246	7741164	32	138333	-0.27599	0.60872	15917
PRR23D1	100133251	8	7536246	7741164	32	138333	-0.27599	0.60872	15918
PPFIBP2	8495	11	7434996	7778537	2475	214064	-0.27668	0.60899	15919
GNG10	2790	9	114323851	114532526	1226	210016	-0.27723	0.6092	15920
SPAG1	6674	8	101070263	101354132	1199	201503	-0.27805	0.60951	15921
NBAS	51594	2	15207032	15801472	3420	207663	-0.27803	0.60951	15922
ASB6	140459	9	132296883	132504496	1336	208479	-0.27837	0.60964	15923
ZNF396	252884	18	32846661	33057301	843	204615	-0.27924	0.60997	15924
N4BP2	55728	4	39958524	40259872	1581	211252	-0.28018	0.61033	15925
UQCRC2	7385	16	21864609	22094668	478	201057	-0.28042	0.61042	15926
ZBTB7A	51341	19	3945216	4166816	1278	195539	-0.28056	0.61048	15927
MYB	4602	6	135402453	135640311	1186	202813	-0.2806	0.61049	15928
ZNF772	400720	19	57880954	58088945	1218	200821	-0.28121	0.61073	15929
LENG9	94059	19	54872976	55074894	1603	208145	-0.28125	0.61074	15930
SIN3B	23309	19	16840209	17091166	1356	201784	-0.28174	0.61093	15931
DNTT	1791	10	97964085	98198321	1456	206283	-0.28181	0.61096	15932
TERT	7015	5	1153282	1395178	1683	205535	-0.28205	0.61105	15933
ZNF548	147694	19	57801218	58013919	1299	206542	-0.28209	0.61106	15934
CLPX	10845	15	65342784	65577563	1111	207046	-0.28238	0.61118	15935
POU2F1	5451	1	167090066	167496582	2176	205022	-0.2825	0.61122	15936
EED	8726	11	85855586	86089785	1445	200393	-0.28378	0.61171	15937
FAM72B	653820	1	120738959	120955681	145	115466	-0.28386	0.61174	15938
HSD17B13	345275	4	88124941	88344056	1144	212503	-0.28455	0.612	15939
MB21D2	151963	3	192414604	192735950	1770	206284	-0.28458	0.61202	15940
TMEM38A	79041	19	16671938	16899830	1212	204496	-0.2851	0.61222	15941
TTC23	64927	15	99576528	99891431	1890	208942	-0.28549	0.61236	15942
ABCD4	5826	14	74651980	74869767	1318	206009	-0.28678	0.61286	15943
POU4F1	5457	13	79073227	79277695	1136	196079	-0.28683	0.61288	15944
COPS4	51138	4	83856239	84096971	1095	199893	-0.28717	0.61301	15945
CHD7	55636	8	61491321	61880587	1847	207534	-0.28746	0.61312	15946
INTS3	65123	1	153600526	153846555	861	203365	-0.28789	0.61328	15947
TUSC3	7991	8	15297596	15724158	3704	206192	-0.28795	0.61331	15948
ZFYVE9	9372	1	52507678	52912358	1565	200912	-0.28838	0.61347	15949
RIMBP3B	440804	22	21638040	21843458	102	185795	-0.28935	0.61384	15950
RPE65	6121	1	68794507	69015642	1133	208789	-0.28945	0.61388	15951
VSTM5	387804	11	93453735	93683668	1321	200036	-0.28975	0.61399	15952
SLC35F4	341880	14	57930640	58432592	3213	213748	-0.28991	0.61406	15953
C12orf77	196415	12	25046358	25250373	1336	216329	-0.28997	0.61408	15954
CCBE1	147372	18	56998171	57464860	3152	211649	-0.29008	0.61412	15955
WDR4	10785	21	44163190	44399699	1675	215557	-0.29043	0.61425	15956
RIMS4	140730	20	43280445	43538979	1254	205246	-0.29045	0.61426	15957
ABCG1	9619	21	43519799	43824497	2370	208776	-0.29086	0.61442	15958
KCNE2	9992	21	35636323	35843440	1193	191593	-0.29185	0.6148	15959
BEST4	266675	1	45147831	45353648	1033	207206	-0.29208	0.61489	15960
GOLGA8B	440270	15	34717296	34975836	1014	207203	-0.29313	0.61529	15961
DDRGK1	65992	20	3071012	3285295	1270	212206	-0.2934	0.61539	15962
PROM1	8842	4	15869849	16185723	2003	205483	-0.29357	0.61546	15963
LELP1	149018	1	153075906	153277601	1139	198534	-0.29357	0.61546	15964
FNDC1	84624	6	159490429	159793140	1840	213806	-0.29364	0.61548	15965
NUTM2G	441457	9	99591286	99804572	784	194350	-0.29386	0.61557	15966
LRIT2	340745	10	85880241	86085339	1064	211645	-0.29395	0.6156	15967
DDX60	55601	4	169037442	169339958	1756	208949	-0.2941	0.61566	15968
ITPRIPL2	162073	16	19025254	19232952	1160	202290	-0.29423	0.61571	15969
SLC1A7	6512	1	53452855	53708304	1724	211779	-0.29441	0.61578	15970
SCGB2A1	4246	11	61876140	62081411	1419	198885	-0.29445	0.61579	15971
PSMA4	5685	15	78732747	78941562	1021	206534	-0.29472	0.6159	15972
NUCB1	4924	19	49303307	49526540	1292	210277	-0.29492	0.61597	15973
SOAT2	8435	12	53397274	53618323	1013	202120	-0.29504	0.61602	15974
AC079612.1	401040	2	240399995	240607788	1491	211579	-0.29508	0.61603	15975
ZNF383	163087	19	37608828	37834828	740	199962	-0.2954	0.61615	15976
LHPP	64077	10	126050341	126402710	2354	208345	-0.29584	0.61632	15977
C2orf72	257407	2	231802281	232014429	1123	213403	-0.29586	0.61633	15978
USP17L5	728386	4	9241129	9442721	709	191691	-0.29587	0.61634	15979
ZNF91	7644	19	23440498	23678269	1431	198665	-0.29596	0.61637	15980
PLEKHJ1	55111	19	2133149	2337703	1429	192080	-0.29634	0.61651	15981
IL1RL1	9173	2	102827962	103068497	1413	213023	-0.2967	0.61665	15982
TSNAXIP1	55815	16	67740829	67961971	801	193055	-0.29729	0.61688	15983
USP17L8	392188	8	7729183	7930775	44	133623	-0.29733	0.61689	15984
USP17L4	392188	8	7729183	7930775	44	133623	-0.29733	0.61689	15985
FAM131B	9715	7	142950493	143179397	1014	204929	-0.2975	0.61696	15986
OR10J5	127385	1	159404868	159605797	1162	204854	-0.29761	0.617	15987
RHBDD1	84236	2	227600652	227963926	1609	206566	-0.29768	0.61702	15988
NUBPL	80224	14	31930591	32430430	2931	212970	-0.29831	0.61727	15989
SEMA3C	10512	7	80271854	80651695	1931	204691	-0.29841	0.6173	15990
OR8D1	283159	11	124079736	124280662	1289	213318	-0.29849	0.61733	15991
MBD3L3	653657	19	6956216	7158645	1100	209813	-0.29849	0.61733	15992
NABP1	64859	2	192442798	192653248	1037	208409	-0.29974	0.61781	15993
CLDN19	149461	1	43098764	43305925	870	206449	-0.29974	0.61781	15994
SIGLEC6	946	19	51920951	52135110	1444	213498	-0.29984	0.61785	15995
CD200R1L	344807	3	112434556	112664797	1613	209481	-0.30048	0.61809	15996
MRPL48	51642	11	73398917	73675656	1499	198942	-0.30049	0.6181	15997
SCP2D1	140856	20	18694370	18895036	1579	213489	-0.30071	0.61818	15998
RNF24	11237	20	3812068	4096216	1794	207589	-0.3008	0.61822	15999
DNAJC25-GNG10	552891	9	114293632	114532526	1397	208901	-0.30087	0.61824	16000
TRIM41	90933	5	180550263	180762808	1144	206316	-0.30118	0.61836	16001
NWD1	284434	19	16730787	17028774	1569	203660	-0.30149	0.61848	16002
MAN1C1	57134	1	25843959	26211258	1783	198093	-0.30216	0.61874	16003
LAIR2	3904	19	54914013	55121900	1665	209348	-0.30234	0.6188	16004
OR2L3	391192	1	248123984	248324922	1045	200397	-0.30236	0.61881	16005
AQP12A	375318	2	241531262	241737900	1317	209364	-0.30248	0.61886	16006
ELOVL2	54898	6	10880992	11144624	1717	207087	-0.30272	0.61895	16007
RABGGTB	5876	1	76151879	76360775	1263	206411	-0.30284	0.61899	16008
POTEJ	653781	2	131269106	131515610	367	176998	-0.30308	0.61908	16009
ERVW-1	30816	7	91997694	92207229	761	206132	-0.3032	0.61913	16010
TMC2	117532	20	2417253	2722494	1815	207047	-0.3039	0.6194	16011
IGFN1	91156	1	201059952	201298080	1586	209597	-0.30418	0.6195	16012
ELP2	55250	18	33609837	33854688	1274	206839	-0.30514	0.61987	16013
LGMN	5641	14	93070152	93315047	1464	206425	-0.30518	0.61988	16014
LYPLA1	10434	8	54858927	55114577	1256	200553	-0.30537	0.61996	16015
FAM209B	388799	20	55005960	55211576	1140	208058	-0.30537	0.61996	16016
KDELC1	79070	13	103336631	103551404	1115	205934	-0.30539	0.61997	16017
OR4F17	81099	19	7152	211690	1	62724	-0.30548	0.62	16018
DHX15	1665	4	24429087	24686184	1385	208967	-0.30557	0.62004	16019
SERPINA11	256394	14	94808801	95019122	1489	211836	-0.30584	0.62014	16020
CAP1	10487	1	40405912	40638321	1136	204282	-0.30648	0.62038	16021
PGR	5241	11	100800355	101100544	1945	209493	-0.30675	0.62048	16022
RSPH1	89765	21	43792596	44016417	1593	207597	-0.30685	0.62052	16023
CST7	8530	20	24829866	25040564	1400	205845	-0.30744	0.62074	16024
CRISPLD2	83716	16	84753587	85043116	2575	210515	-0.30748	0.62076	16025
MSH4	4438	1	76162556	76479581	1954	205617	-0.3075	0.62077	16026
CISD1	55847	10	59928862	60150752	1225	209401	-0.30806	0.62098	16027
SPDYE4	388333	17	8550849	8761977	1322	202711	-0.30827	0.62106	16028
PANK4	55229	1	2339975	2558061	1400	196078	-0.30877	0.62125	16029
ATG10	83734	5	81167844	81651958	2109	201416	-0.30879	0.62126	16030
ODF4	146852	17	8143158	8349364	1086	205263	-0.30882	0.62127	16031
OR52I2	143502	11	4508021	4709135	2035	205821	-0.30896	0.62132	16032
CDC42BPA	8476	1	227077566	227606193	3471	209188	-0.3093	0.62145	16033
ZNF559-ZNF177	100529215	19	9334902	9593293	1408	206943	-0.3093	0.62145	16034
OVGP1	5016	1	111856937	112070399	1364	204797	-0.31015	0.62178	16035
NRAP	4892	10	115248583	115523829	1514	212071	-0.31031	0.62184	16036
SMTNL1	219537	11	57205044	57417747	804	204269	-0.31036	0.62186	16037
GRM8	2918	7	125978652	126992428	5115	205363	-0.3104	0.62187	16038
KCNA7	3743	19	49470675	49676198	1169	205150	-0.31057	0.62194	16039
GLT8D2	83468	12	104282762	104557961	1506	212095	-0.31062	0.62196	16040
BIRC2	329	11	102117913	102349401	935	205757	-0.3107	0.62199	16041
SNRNP70	6625	19	49488465	49711870	1351	207243	-0.31097	0.62209	16042
BATF	10538	14	75888784	76113335	1265	206528	-0.31111	0.62214	16043
AC021218.1	389602	7	155655332	155858233	1753	209287	-0.31122	0.62218	16044
ARL17A	51326	17	44477184	44757155	45	170629	-0.31189	0.62244	16045
ARL17B	51326	17	44477184	44757155	45	170629	-0.31189	0.62244	16046
KRTAP21-3	100288323	21	31990843	32191095	980	207010	-0.31226	0.62258	16047
TCF7L1	83439	2	85260583	85637511	1947	213291	-0.31281	0.62279	16048
PABPC1L	80336	20	43438701	43687585	1270	201002	-0.3129	0.62282	16049
PIKFYVE	200576	2	209030990	209323475	1399	204409	-0.31323	0.62295	16050
ALG14	199857	1	95348279	95638512	1539	214341	-0.31376	0.62315	16051
LENG8	114823	19	54859605	55073196	1669	207644	-0.31384	0.62318	16052
HMSD	284293	18	61516588	61727646	1309	202919	-0.31385	0.62318	16053
LINC00452	643365	13	114486610	114726485	1077	202048	-0.31386	0.62319	16054
RBM44	375316	2	238607032	238851451	1751	200290	-0.31464	0.62348	16055
COLGALT2	23127	1	183798988	184106904	1704	204534	-0.31468	0.6235	16056
ZIC2	7546	13	100534026	100739019	1088	213804	-0.31513	0.62367	16057
HAMP	57817	19	35673410	35876046	1228	209993	-0.31528	0.62373	16058
ANXA8	653145	10	48155204	48371369	317	165841	-0.31592	0.62397	16059
ASB17	127247	1	76284558	76498116	1322	206642	-0.31602	0.62401	16060
TAS2R42	353164	12	11238599	11439543	1181	213365	-0.31608	0.62403	16061
SERPINB5	5268	18	61044144	61272318	1305	208217	-0.3164	0.62415	16062
SNAPC3	6619	9	15322694	15566747	1501	209970	-0.31656	0.62421	16063
IL18RAP	8807	2	102935254	103169025	1518	213016	-0.31743	0.62454	16064
GNG5	2787	1	84864006	85072262	1255	205913	-0.31938	0.62528	16065
CBX6	23466	22	39157468	39368258	1083	205219	-0.31941	0.62529	16066
APBB2	323	4	40712044	41318731	3397	210635	-0.31946	0.62531	16067
TSPYL4	23270	6	116471127	116675261	1079	205043	-0.31947	0.62531	16068
SLC2A7	155184	1	8963359	9186404	1340	212200	-0.31979	0.62544	16069
MRPL16	54948	11	59473608	59678345	898	208810	-0.31986	0.62546	16070
RB1	5925	13	48777883	49156026	1768	199316	-0.32007	0.62554	16071
TMEM246	84302	9	104135442	104349475	1154	207188	-0.32044	0.62568	16072
B3GALNT1	8706	3	160701671	160923160	906	207562	-0.32076	0.62581	16073
CRYL1	51084	13	20877806	21200012	2250	208535	-0.32083	0.62583	16074
PPID	5481	4	159530279	159744552	764	206450	-0.32085	0.62584	16075
COMMD1	150684	2	62015904	62463205	1836	207303	-0.321	0.62589	16076
TMEM50B	757	21	34704793	34952316	1042	209785	-0.32111	0.62593	16077
DEFA3	1668	8	6773391	6975816	1773	207624	-0.32112	0.62594	16078
ATP13A3	79572	3	194023403	194288968	1918	210352	-0.32115	0.62595	16079
C11orf40	143501	11	4492653	4699050	2051	205570	-0.32156	0.62611	16080
OPN4	94233	10	88314314	88526217	1284	212912	-0.32174	0.62617	16081
PRR9	574414	1	153090060	153291793	1158	199955	-0.32213	0.62632	16082
CFC1	55997	2	131249738	131457148	155	157416	-0.32275	0.62656	16083
ELK3	2004	12	96488207	96761606	1495	207379	-0.32277	0.62657	16084
XCL2	6846	1	168410003	168613235	1278	205610	-0.32304	0.62667	16085
TMC7	79905	16	18895256	19175264	1524	201874	-0.32313	0.6267	16086
DENND1B	163486	1	197373878	197844623	1756	196258	-0.32356	0.62686	16087
RRS1	23212	8	67241263	67442968	1056	210777	-0.32414	0.62708	16088
THAP9	79725	4	83721837	83941284	1014	202155	-0.32433	0.62715	16089
COQ8A	56997	1	226984589	227275246	1608	204217	-0.32447	0.62721	16090
PDE7A	5150	8	66526569	66853969	1623	212517	-0.3251	0.62745	16091
CARD6	84674	5	40741410	40955456	1061	206737	-0.32529	0.62752	16092
CGB5	93659	19	49447102	49648568	1149	205150	-0.32548	0.62759	16093
DPY30	84661	2	32145856	32364890	1059	205993	-0.32562	0.62764	16094
SDHD	6392	11	111857548	112066525	833	203674	-0.32563	0.62765	16095
HTN1	3346	4	70816159	71024559	1131	211955	-0.3265	0.62798	16096
PAK2	5062	3	196366728	196659518	1991	205715	-0.32667	0.62804	16097
BSPRY	54836	9	116011812	116233513	1159	212420	-0.32675	0.62807	16098
TRAFD1	10906	12	112463349	112691408	666	198521	-0.3268	0.62809	16099
RNF113B	140432	13	98728039	98929521	1245	209473	-0.32684	0.62811	16100
S100A9	6280	1	153230330	153433503	1079	206246	-0.32716	0.62823	16101
LUZP1	7798	1	23310516	23604301	1183	201914	-0.3273	0.62828	16102
PTPRQ	374462	12	80738126	81173968	2211	202181	-0.32757	0.62838	16103
TNP2	7142	16	11261714	11463160	1429	206905	-0.32759	0.62839	16104
MS4A14	84689	11	60063487	60285229	1160	213494	-0.32816	0.6286	16105
CYREN	78996	7	134750532	134955578	1060	207011	-0.32817	0.62861	16106
INTS12	57117	4	106503784	106729881	1096	205881	-0.32828	0.62865	16107
ERP29	10961	12	112351152	112561024	659	199107	-0.32842	0.6287	16108
LRP8	7804	1	53608036	53893821	1513	207597	-0.32867	0.6288	16109
SHANK2	22941	11	70213961	71035808	4682	205175	-0.32873	0.62882	16110
EEF1AKNMT	51603	1	171650761	171866856	1178	210514	-0.32952	0.62912	16111
MCF2L	23263	13	113448692	113854053	2537	204832	-0.32995	0.62928	16112
PPIL3	53938	2	201635630	201854048	736	200587	-0.33023	0.62939	16113
LCE4A	199834	1	152581523	152781910	1164	199361	-0.33067	0.62955	16114
ULBP3	79465	6	150283341	150490940	1438	209221	-0.33087	0.62963	16115
ERP27	121506	12	14966961	15191463	1431	204581	-0.33089	0.62964	16116
TSPYL1	7259	6	116496022	116701280	1046	205932	-0.33142	0.62984	16117
PPM1D	8493	17	58577544	58843641	1173	173527	-0.33178	0.62997	16118
ZC3H11A	9877	1	203664665	203923256	1464	205682	-0.3318	0.62998	16119
SPATA31A1	647060	9	39255699	39461956	1	129175	-0.33185	0.63	16120
PRUNE2	158471	9	79126292	79621136	3129	202041	-0.33189	0.63002	16121
DDX6	1656	11	118518472	118761972	1295	204350	-0.33194	0.63003	16122
OR51E1	143503	11	4565156	4776718	1929	205233	-0.33201	0.63006	16123
FAM89A	375061	1	231054704	231275995	1336	214029	-0.33232	0.63018	16124
RUVBL2	10856	19	49396738	49619183	1298	205935	-0.33261	0.63029	16125
USP17L27	728393	4	9245874	9447466	747	191941	-0.33359	0.63065	16126
EVA1A	84141	2	75619444	75896848	1635	213524	-0.3337	0.6307	16127
TRIM36	55521	5	114360459	114616243	1380	207508	-0.33382	0.63074	16128
EEF1G	1937	11	62227073	62441460	817	197162	-0.33414	0.63086	16129
C16orf87	388272	16	46735959	46965074	600	170445	-0.33424	0.6309	16130
ANKRA2	57763	5	72748025	72961521	1046	205488	-0.33426	0.63091	16131
RND3	390	2	151224707	151444209	1101	206625	-0.33483	0.63112	16132
PEX5L	51555	3	179412746	179854841	2294	202620	-0.33518	0.63125	16133
MS4A5	64232	11	60097062	60315265	1091	212650	-0.33556	0.6314	16134
ARMH1	339541	1	45040370	45291263	1279	207178	-0.33569	0.63145	16135
MFAP2	4237	1	17200997	17408081	1053	203586	-0.33577	0.63148	16136
COX11	1353	17	52929259	53146064	1178	209924	-0.33585	0.63151	16137
MRPS5	64969	2	95652952	95887754	617	168460	-0.3359	0.63153	16138
CDH16	1014	16	66842025	67052887	824	201865	-0.33626	0.63166	16139
TIMM8B	26521	11	111855524	112057522	796	203204	-0.33655	0.63177	16140
SLC51B	123264	15	65237708	65445734	1140	203647	-0.33715	0.632	16141
KDM2A	22992	11	66786740	67125553	1105	194811	-0.33779	0.63224	16142
FKBP1A	2280	20	1249621	1473816	1331	208046	-0.33794	0.6323	16143
STAB2	55576	12	103881069	104260502	2248	215334	-0.33818	0.63239	16144
ZDHHC12	84885	9	131383148	131586451	850	193431	-0.33826	0.63242	16145
RPS15A	6210	16	18694277	18901656	601	198053	-0.33908	0.63272	16146
TPP2	7174	13	103149286	103431524	1595	214312	-0.33981	0.633	16147
C1orf162	128346	1	111916474	112121134	1208	202175	-0.34	0.63307	16148
LCE2D	353141	1	152535887	152737135	1032	198680	-0.3401	0.63311	16149
BCAT1	586	12	24862958	25202393	2153	215629	-0.34046	0.63324	16150
SLC35G3	146861	17	33419539	33621412	1025	206556	-0.34083	0.63338	16151
NEK7	140609	1	198026108	198391550	1953	206712	-0.34168	0.63371	16152
PLK3	1263	1	45165638	45371667	1082	207939	-0.34176	0.63373	16153
DIPK1C	125704	18	72002963	72225070	1490	210602	-0.34206	0.63385	16154
IL1B	3553	2	113487337	113694356	926	204279	-0.34223	0.63391	16155
NPY2R	4887	4	155994924	156238248	1428	208477	-0.34243	0.63399	16156
ADGRA2	25960	8	37554401	37801504	884	196195	-0.34253	0.63402	16157
USP17L3	645836	8	7733915	7935507	43	133496	-0.34275	0.63411	16158
EEF1AKMT1	221143	13	21202036	21448095	1326	207434	-0.34319	0.63427	16159
CD1C	911	1	158159563	158364564	1368	205210	-0.34332	0.63432	16160
OR4N4	283694	15	22282473	22483815	375	96023	-0.34337	0.63434	16161
ZNF740	283337	12	53474535	53684654	945	200138	-0.34355	0.63441	16162
TUBGCP3	10426	13	113039319	113342494	1878	210329	-0.34424	0.63467	16163
ZBTB41	360023	1	197022814	197269672	981	195869	-0.34426	0.63468	16164
TEKT4	150483	2	95437188	95642568	568	170955	-0.34483	0.63489	16165
LGALS16	148003	19	40046558	40251287	1354	203079	-0.34498	0.63495	16166
DPPA5	340168	6	73962785	74163999	1027	210762	-0.34505	0.63497	16167
ADH5	128	4	99892129	100109931	1155	218401	-0.34512	0.635	16168
ST20	400410	15	80091182	80316096	1448	205061	-0.34513	0.635	16169
GRM3	2913	7	86173230	86594193	1829	199838	-0.34519	0.63502	16170
SERPINB10	5273	18	61475224	61702948	1493	204647	-0.34528	0.63506	16171
NKX2-5	1482	5	172559107	172762315	1047	205129	-0.34556	0.63516	16172
HPX	3263	11	6352268	6562254	1015	205693	-0.34581	0.63526	16173
FN3K	64122	17	80593452	80809073	1454	201507	-0.34624	0.63542	16174
PTPRE	5791	10	129605325	129984180	2698	213677	-0.34628	0.63544	16175
UBE2D1	7321	10	59994739	60230513	1254	205561	-0.34651	0.63552	16176
COPS3	8533	17	17049938	17284617	1314	210323	-0.347	0.6357	16177
ST7	7982	7	116493381	116970077	1953	200571	-0.3471	0.63574	16178
YES1	7525	18	621592	912327	1897	212435	-0.34823	0.63617	16179
KCNQ3	3786	8	133033105	133593004	3384	209953	-0.3484	0.63623	16180
HNRNPH1	3187	5	178941179	179150722	1203	200071	-0.34937	0.6366	16181
NDUFAB1	4706	16	23492335	23707639	1007	213217	-0.34962	0.63669	16182
KCTD1	284252	18	23934874	24337365	1998	209897	-0.34997	0.63682	16183
POM121L12	285877	7	53003349	53204618	1456	209724	-0.35036	0.63696	16184
RAD9A	5883	11	67059423	67265883	786	199384	-0.35054	0.63703	16185
OR6B1	135946	7	143601090	143802025	1104	208680	-0.35067	0.63708	16186
CTNND2	1501	5	10871952	12004155	6492	206306	-0.35072	0.6371	16187
F2RL3	9002	19	16899826	17102830	1047	205124	-0.35071	0.6371	16188
S1PR3	1903	9	91506324	91720070	1431	209491	-0.35082	0.63714	16189
TFAM	7019	10	60044903	60258990	1074	203150	-0.35092	0.63717	16190
EMC3	55831	3	9905636	10129146	1086	212400	-0.35139	0.63735	16191
LRIT1	26103	10	85891276	86101217	1047	211651	-0.35288	0.63791	16192
ZNF211	10520	19	58044535	58255409	1030	200308	-0.35308	0.63799	16193
RGS22	26166	8	100873164	101218344	1417	198099	-0.3532	0.63803	16194
GABRA6	2559	5	161012658	161229598	1094	209213	-0.35326	0.63805	16195
PNRC2	55629	1	24186301	24389952	695	197812	-0.35365	0.6382	16196
TMEM123	114908	11	102167056	102423775	1210	209516	-0.35371	0.63822	16197
ATOX1	475	5	151022383	151238210	958	203434	-0.35373	0.63823	16198
ANKRD18A	253650	9	38443190	38720626	1565	210813	-0.35377	0.63824	16199
LINS1	55180	15	101009428	101242445	1561	214888	-0.35472	0.6386	16200
SLC22A11	55867	11	64223098	64439002	1104	185721	-0.3549	0.63867	16201
RNF44	22838	5	175853700	176065026	1058	197747	-0.35501	0.63871	16202
TXK	7294	4	47968410	48236273	1444	202044	-0.35534	0.63883	16203
GTF2A1L	11036	2	48744937	49103645	2427	213720	-0.35536	0.63884	16204
MS4A6A	64231	11	59839080	60052139	997	213613	-0.35632	0.6392	16205
MAGOH	4116	1	53592564	53804282	1129	209050	-0.3569	0.63942	16206
CITED4	163732	1	41226728	41428018	1236	212942	-0.3576	0.63968	16207
KYNU	8942	2	143406497	143899885	2517	206540	-0.35796	0.63981	16208
FAM3C	10447	7	120888905	121136422	1340	207650	-0.35896	0.64019	16209
CEP164	22897	11	117084792	117383982	1657	207818	-0.35935	0.64033	16210
RPS15	6209	19	1338363	1540494	1249	181303	-0.35969	0.64046	16211
STX7	8417	6	132678663	132934337	1724	205079	-0.35987	0.64053	16212
ANKRD45	339416	1	173477475	173739001	1073	201886	-0.36004	0.64059	16213
NTF4	4909	19	49464323	49668333	1157	205084	-0.36016	0.64064	16214
SMIM10L1	100129361	12	11223780	11428619	1152	212744	-0.36019	0.64065	16215
COLEC12	81035	18	219355	600729	2538	213611	-0.36051	0.64077	16216
SPATA1	100505741	1	84871902	85122150	1479	204041	-0.3607	0.64084	16217
CRB1	23418	1	197070592	197547585	1880	195143	-0.36091	0.64092	16218
PKIA	5569	8	79328336	79617502	1312	211090	-0.36178	0.64124	16219
CYB5R2	51700	11	7586326	7795807	1471	214361	-0.36192	0.64129	16220
KRT74	121391	12	52859603	53067609	1618	210374	-0.36234	0.64145	16221
C2orf66	401027	2	197569139	197775000	686	204370	-0.3638	0.64199	16222
WASHC4	23325	12	105401492	105662912	1432	212810	-0.365	0.64244	16223
ADAM7	8756	8	24198509	24470273	1379	206776	-0.36509	0.64248	16224
GALP	85569	19	56587389	56797144	1445	209223	-0.36516	0.6425	16225
LCE2A	353139	1	152570840	152771918	1102	199076	-0.36614	0.64287	16226
NHLRC1	378884	6	18020718	18222851	1350	208512	-0.36637	0.64295	16227
FRMD6	122786	14	51855819	52297445	2606	213282	-0.36669	0.64307	16228
IQCM	285423	4	150251097	150836980	2559	207119	-0.36698	0.64318	16229
RNF112	7732	17	19214491	19420589	778	199466	-0.36734	0.64332	16230
CACNG7	59284	19	54312704	54547195	1324	200108	-0.36739	0.64334	16231
MAPK7	5598	17	19181034	19386857	766	199687	-0.3678	0.64349	16232
KITLG	4254	12	88786570	89074250	1074	204420	-0.36816	0.64362	16233
CEP19	84984	3	196333144	196539131	1409	209241	-0.36834	0.64369	16234
TMEM255B	348013	13	114362191	114615225	1231	202635	-0.36876	0.64385	16235
FBXW5	54461	9	139734885	139939298	1083	191168	-0.36936	0.64407	16236
LRRC4C	57689	11	40035524	41581186	8191	208717	-0.36958	0.64415	16237
AMER3	205147	2	131413077	131625707	873	193629	-0.36983	0.64425	16238
MEAF6	64769	1	37855561	38080420	1235	203731	-0.36998	0.6443	16239
RAB3B	5865	1	52273628	52556436	1282	204049	-0.37036	0.64444	16240
OR3A3	8392	17	3223862	3424827	1115	210119	-0.37076	0.64459	16241
C5orf60	285679	5	178968545	179172083	1167	199699	-0.37153	0.64488	16242
CLRN3	119467	10	129576114	129791211	1619	213786	-0.37191	0.64502	16243
FOXB1	27023	15	60196421	60398142	1063	205836	-0.37293	0.6454	16244
GTF3C6	112495	6	111179763	111389091	1297	213239	-0.37311	0.64547	16245
LRRK2	120892	12	40518813	40863087	2284	211898	-0.37319	0.6455	16246
C1QTNF2	114898	5	159674761	159897657	1153	206576	-0.3736	0.64565	16247
TTC29	83894	4	147528179	147967034	2142	202101	-0.37372	0.6457	16248
MFAP4	4239	17	19186755	19390532	761	199748	-0.3741	0.64583	16249
EREG	2069	4	75130860	75354477	1076	212435	-0.37431	0.64591	16250
ARV1	64801	1	231014823	231236479	1312	215618	-0.37434	0.64593	16251
KCNA5	3741	12	5053085	5255954	1254	207017	-0.37472	0.64607	16252
PGBD4	161779	15	34294274	34496591	1059	203620	-0.37484	0.64611	16253
PARS2	25973	1	55122571	55330226	1436	209360	-0.3753	0.64628	16254
OR11G2	390439	14	20565495	20766532	1360	211118	-0.37535	0.6463	16255
MRPL1	65008	4	78683805	78973944	1237	212914	-0.37548	0.64635	16256
NPIPA8	101059953	16	18311790	18526519	48	156424	-0.37618	0.64661	16257
NUTM2B	729262	10	81360192	81572722	732	210262	-0.37635	0.64667	16258
TAF4	6874	20	60449854	60740866	2042	202160	-0.3764	0.64669	16259
STEAP4	79689	7	87805744	88036228	864	199221	-0.3765	0.64673	16260
PITHD1	57095	1	24004876	24214722	886	193252	-0.37678	0.64683	16261
KNCN	148930	1	46911316	47116887	1096	205982	-0.377	0.64691	16262
TPST2	8459	22	26821714	27086089	1564	210750	-0.37733	0.64704	16263
ZNF530	348327	19	58011253	58224090	1179	201678	-0.37741	0.64707	16264
CDHR2	54825	5	175869512	176122769	1352	199187	-0.37826	0.64738	16265
PVALB	5816	22	37096745	37315517	1334	204719	-0.37885	0.6476	16266
TVP23C-CDRT4	100533496	17	15239332	15566945	1546	203745	-0.37886	0.6476	16267
SYK	6850	9	93464012	93760842	2082	209841	-0.37894	0.64763	16268
KLHL8	57563	4	87981260	88261466	1264	211764	-0.37948	0.64783	16269
SCEL	8796	13	78009809	78319398	1456	205379	-0.38015	0.64808	16270
RERG	85004	12	15160716	15474411	1568	207633	-0.38077	0.64831	16271
CLCF1	23529	11	67031635	67241648	770	199677	-0.38078	0.64832	16272
PTGS2	5743	1	186540944	186749559	1099	201189	-0.3814	0.64855	16273
SLC18A3	6572	10	50718347	50920766	1227	202248	-0.38173	0.64867	16274
UBXN2A	165324	2	24050132	24323701	1264	214617	-0.3819	0.64873	16275
BMP10	27302	2	68992613	69198649	1324	202228	-0.3822	0.64884	16276
TMEM213	155006	7	138382664	138590769	1225	207270	-0.38218	0.64884	16277
ORC2	4999	2	201674894	201928424	855	203698	-0.38228	0.64887	16278
ZNF134	7693	19	58025830	58233636	1090	200478	-0.3826	0.64899	16279
PPP1CA	5499	11	67065652	67269376	774	199131	-0.38276	0.64905	16280
KRTAP4-4	84616	17	39215905	39416983	1417	201468	-0.3828	0.64907	16281
UBFD1	56061	16	23468856	23685710	985	211553	-0.38352	0.64933	16282
HSPA13	6782	21	15643436	15855509	1464	211683	-0.38389	0.64947	16283
MPPE1	65258	18	11783470	12008796	1621	211785	-0.38399	0.64951	16284
CD244	51744	1	160699950	160932692	1464	201750	-0.38406	0.64953	16285
PEAK3	374872	19	2174631	2382181	1464	193740	-0.3848	0.64981	16286
C8G	733	9	139739333	139941426	1078	191199	-0.38497	0.64987	16287
ZFP69B	65243	1	40815774	41029390	1123	207970	-0.3853	0.64999	16288
STC2	8614	5	172641726	172856506	1238	209787	-0.38589	0.65021	16289
EFCAB11	90141	14	90161499	90521148	1982	205826	-0.38613	0.6503	16290
RARS2	57038	6	88123656	88399735	1458	204618	-0.38658	0.65047	16291
NXPH3	11248	17	47553298	47761172	909	199850	-0.38692	0.65059	16292
ARL6IP1	23204	16	18702991	18912894	657	198931	-0.38715	0.65068	16293
GCH1	2643	14	55208723	55469603	1337	203102	-0.38781	0.65092	16294
XCL1	6375	1	168445711	168651315	1294	205056	-0.38989	0.65169	16295
HSPB3	8988	5	53651431	53852214	1367	213781	-0.39028	0.65183	16296
NOS1AP	9722	1	161939581	162439813	2974	207965	-0.39043	0.65189	16297
DIO3	1735	14	101927688	102129789	1012	210208	-0.39108	0.65213	16298
GAST	2520	17	39768578	39972221	1208	201357	-0.39157	0.65231	16299
LCE2B	26239	1	152558599	152759877	1076	198607	-0.3919	0.65243	16300
RAB31	11031	18	9608228	9962553	2318	212710	-0.39204	0.65249	16301
RPF1	80135	1	84844920	85064033	1342	205971	-0.39217	0.65253	16302
STRN3	29966	14	31262985	31595607	1553	209576	-0.39358	0.65305	16303
SNCB	6620	5	175947210	176157557	1279	201205	-0.39378	0.65313	16304
RRAD	6236	16	66855582	67059439	800	201065	-0.39401	0.65321	16305
CD5	921	11	60769930	60995324	1077	205406	-0.39515	0.65364	16306
GALNT12	79695	9	101469981	101712363	1379	207426	-0.39521	0.65366	16307
TRPM4	54795	19	49561016	49815098	1465	209475	-0.3953	0.65369	16308
POTED	317754	21	14882498	15113937	253	155884	-0.39576	0.65386	16309
DDX18	8886	2	118472255	118689953	1177	207476	-0.39594	0.65393	16310
CEP162	22832	6	84733960	85037386	1341	197191	-0.39599	0.65394	16311
PLAC8	51316	4	83911201	84135911	1059	201340	-0.39634	0.65407	16312
PALLD	23022	4	169318215	169949608	3544	213111	-0.39659	0.65416	16313
SERPINA4	5267	14	94927779	95136243	1504	214627	-0.39683	0.65426	16314
SERPINA1	5265	14	94743084	94957029	1492	210576	-0.39747	0.65449	16315
USP17L30	728419	4	9264855	9466447	832	192478	-0.39803	0.65469	16316
KCNQ4	9132	1	41149684	41406124	1417	212089	-0.3981	0.65472	16317
FAM200B	285550	4	15583352	15792070	1139	211382	-0.3982	0.65476	16318
ALDH1A3	220	15	101319897	101556831	1492	208762	-0.39848	0.65486	16319
ATF6	22926	1	161636034	162033860	2156	209392	-0.39856	0.65489	16320
SPATA46	284680	1	162243515	162447017	1130	206112	-0.39862	0.65491	16321
AMD1	262	6	111035823	111316916	1478	214617	-0.39886	0.655	16322
SYT15	83849	10	46855444	47071400	124	99002	-0.39889	0.65501	16323
PODN	127435	1	53427724	53651174	1655	212055	-0.39893	0.65503	16324
TAS2R60	338398	7	143040546	143241502	975	208538	-0.39923	0.65514	16325
HS3ST1	9957	4	11299988	11531255	1564	208268	-0.39947	0.65523	16326
RPL34	6164	4	109441722	109651640	949	208989	-0.40045	0.65559	16327
SS18L1	26039	20	60618816	60857566	1704	202186	-0.40095	0.65577	16328
MYOF	26509	10	94966186	95342190	2553	213573	-0.40095	0.65577	16329
ZNF699	374879	19	9304246	9520390	1165	206682	-0.40116	0.65585	16330
WDR86	349136	7	150977536	151207775	1318	213273	-0.4012	0.65586	16331
LATS2	26524	13	21447175	21735722	1894	204497	-0.40162	0.65602	16332
IQCD	115811	12	113533246	113759086	1198	208182	-0.40161	0.65602	16333
TMEM173	340061	5	138755113	138962343	602	197935	-0.40174	0.65606	16334
C2orf40	84417	2	106582113	106794611	1501	209531	-0.40219	0.65623	16335
MAP2K4	6416	17	11824135	12147148	1797	203036	-0.40222	0.65624	16336
CD1D	912	1	158047828	158256217	1249	206252	-0.40229	0.65627	16337
EPHA1	2041	7	142988205	143205985	1099	208056	-0.40312	0.65657	16338
SPRR4	163778	1	152843128	153045069	1151	203210	-0.40313	0.65657	16339
GATAD1	57798	7	91976762	92189381	756	205643	-0.40327	0.65663	16340
C1orf68	100129271	1	152591998	152792905	1191	199436	-0.40329	0.65663	16341
SNX6	58533	14	34930615	35199366	1508	208271	-0.40336	0.65666	16342
THTPA	79178	14	23880969	24128790	1159	200448	-0.40358	0.65674	16343
MDN1	23195	6	90252494	90629442	1675	207850	-0.40373	0.6568	16344
UGT2B10	7365	4	69581713	69797741	1716	209912	-0.40435	0.65702	16345
ASPM	259266	1	196953257	197215824	1033	197306	-0.40457	0.6571	16346
OR52B2	255725	11	6090585	6291556	1174	207223	-0.40469	0.65715	16347
COX10	1352	17	13872719	14211996	1793	212602	-0.40491	0.65723	16348
TFCP2	7024	12	51387539	51666926	1295	208601	-0.40506	0.65728	16349
VPREB1	7441	22	22499200	22699926	1333	205479	-0.40538	0.6574	16350
YAP1	10413	11	101881151	102204154	1499	206836	-0.40539	0.6574	16351
EPHX2	2053	8	27248519	27502439	1533	207518	-0.40553	0.65746	16352
PRM1	5619	16	11274693	11475192	1476	208844	-0.40553	0.65746	16353
NANOG	79923	12	7841995	8048655	1307	212471	-0.40581	0.65756	16354
USP17L29	728405	4	9255364	9456956	827	192720	-0.40615	0.65768	16355
NGFR	4804	17	47472655	47692382	1158	201431	-0.40644	0.65779	16356
S1PR3	286223	9	91505778	91711057	1382	209148	-0.40683	0.65793	16357
NUPL2	11097	7	23121446	23340630	1213	209418	-0.40688	0.65795	16358
RRM2	6241	2	10162695	10371546	1163	211790	-0.40699	0.65799	16359
OR8D2	283160	11	124089158	124290093	1301	212864	-0.4071	0.65803	16360
LCE2C	353140	1	152547791	152749050	1041	198421	-0.40731	0.65811	16361
CSRP2	1466	12	77152495	77372814	1111	216827	-0.40748	0.65817	16362
ARFIP2	23647	11	6395913	6602709	1004	207129	-0.4076	0.65822	16363
ZNF780A	284323	19	40475059	40696845	1316	208139	-0.40785	0.65831	16364
CEP95	90799	17	62402878	62634069	706	201661	-0.40793	0.65834	16365
PPP1CB	5500	2	28874614	29125806	1208	206040	-0.40819	0.65843	16366
FHOD3	80206	18	33777677	34460019	3522	201700	-0.40818	0.65843	16367
CEACAM1	634	19	42911458	43132661	947	191018	-0.40866	0.65861	16368
FCGR1B	2210	1	120826128	121035944	101	113027	-0.40951	0.65892	16369
HAPLN1	1404	5	82834017	83116896	1545	208735	-0.40961	0.65895	16370
ATP2C1	27032	3	130469327	130835556	1590	206442	-0.40996	0.65908	16371
OR2M5	127059	1	248208450	248409388	1014	203814	-0.40995	0.65908	16372
AURKC	6795	19	57641750	57846916	1287	209046	-0.41024	0.65918	16373
OVCH2	341277	11	7610669	7828001	1588	215051	-0.41029	0.6592	16374
CNOT10	25904	3	32626637	32915367	1750	212283	-0.41063	0.65933	16375
SERPINB11	89778	18	61270194	61491123	1404	203273	-0.41089	0.65942	16376
RPA2	6118	1	28118035	28341255	1033	205226	-0.41098	0.65946	16377
CDYL	9425	6	4606393	5055778	2676	208297	-0.41193	0.65981	16378
TRIB2	28951	2	12756998	12982860	1157	208658	-0.41205	0.65985	16379
TUB	7275	11	7940742	8227654	1867	211657	-0.41256	0.66003	16380
TBX15	6913	1	119325666	119632179	1355	206824	-0.41297	0.66019	16381
SAMD9L	219285	7	92659368	92877689	1025	209812	-0.4135	0.66038	16382
IFNGR2	3460	21	34675202	34909828	1069	211545	-0.4136	0.66042	16383
BICD1	636	12	32159713	32636567	3064	214779	-0.41374	0.66047	16384
C20orf78	100128496	20	18690372	18910839	1683	212995	-0.41398	0.66056	16385
SH3BGRL2	83699	6	80241000	80513369	1601	215730	-0.41456	0.66077	16386
LYRM2	57226	6	90241943	90448474	845	204949	-0.4149	0.66089	16387
MGST2	4258	4	140486922	140761899	1544	211669	-0.41535	0.66106	16388
IL17RE	132014	3	9844296	10058086	1164	208104	-0.41535	0.66106	16389
MAL2	114569	8	120120610	120357913	1242	203584	-0.41578	0.66121	16390
TRIM52	84851	5	180583373	180788161	906	205248	-0.4159	0.66126	16391
MRPL39	54148	21	26857968	27079801	1088	206979	-0.41602	0.6613	16392
RALGAPB	57148	20	37001486	37307504	1387	202299	-0.41682	0.66159	16393
TEDC1	283643	14	105856192	106065585	862	174274	-0.41684	0.6616	16394
PIH1D2	120379	11	111834734	112044895	804	203077	-0.41703	0.66167	16395
KIRREL1	55243	1	157863063	158165846	1709	206396	-0.41797	0.66201	16396
CRELD1	78987	3	9875478	10087097	1123	208138	-0.41832	0.66214	16397
HDHD3	81932	9	116035698	116239289	1078	212113	-0.41833	0.66215	16398
ANKRD13C	81573	1	70624685	70920471	1217	204705	-0.41857	0.66224	16399
JKAMP	51528	14	59851161	60072081	1313	206513	-0.41923	0.66247	16400
ZNF2	7549	2	95731165	95950065	572	168470	-0.41941	0.66254	16401
ATP5MC3	518	2	175940986	176146490	1036	202540	-0.41948	0.66257	16402
MPC1	51660	6	166678407	166896501	1362	202373	-0.41962	0.66262	16403
MAMDC2	256691	9	72558435	72941899	1907	211579	-0.41968	0.66264	16404
CFAP77	389799	9	135185430	135548734	1922	204610	-0.42007	0.66278	16405
YIPF1	54432	1	54217392	54455487	1143	205240	-0.42076	0.66303	16406
CGB7	94027	19	49457531	49661603	1144	204912	-0.42096	0.66311	16407
VEPH1	79674	3	156877531	157321415	2208	210737	-0.4213	0.66323	16408
FTMT	94033	5	121087650	121288528	1400	204175	-0.42196	0.66347	16409
SOD3	6649	4	24697085	24902467	1076	202388	-0.42214	0.66354	16410
PLA2G16	11145	11	63241934	63481941	847	197286	-0.42244	0.66365	16411
POSTN	10631	13	38036719	38272981	1482	210255	-0.42253	0.66368	16412
STX3	6809	11	59422479	59673355	1097	209321	-0.42255	0.66369	16413
ATP5F1C	509	10	7730093	7949764	1475	208946	-0.42286	0.6638	16414
OR51B2	79345	11	5244528	5445582	1709	209056	-0.42337	0.66399	16415
EPB41L5	57669	2	120670604	121036697	1571	198980	-0.42373	0.66412	16416
HERC5	51191	4	89278181	89527334	995	202097	-0.42386	0.66417	16417
TBC1D10C	374403	11	67071384	67277561	781	198731	-0.4246	0.66443	16418
SCP2	6342	1	53292901	53617289	1965	210139	-0.42496	0.66457	16419
GHRHR	2692	7	30903636	31119146	1225	209618	-0.42514	0.66463	16420
ZBED5	58486	11	10774251	10979620	1028	208331	-0.42553	0.66478	16421
CRYBB1	1414	22	26895362	27113991	1341	210551	-0.42571	0.66484	16422
MLNR	2862	13	49694474	49896513	750	203825	-0.42577	0.66486	16423
ZNF749	388567	19	57846693	58057291	1287	203700	-0.4261	0.66498	16424
MCM4	4173	8	48772763	48990720	650	190625	-0.42621	0.66502	16425
PARP2	10038	14	20711773	20926063	1293	210170	-0.4263	0.66505	16426
KRTAP9-6	100507608	17	39321630	39522112	1102	199360	-0.42633	0.66507	16427
AC209539.2	100507608	17	39321630	39522112	1102	199360	-0.42633	0.66507	16428
DDTL	100037417	22	24208652	24414748	865	199795	-0.42656	0.66515	16429
DDT	100037417	22	24208652	24414748	865	199795	-0.42656	0.66515	16430
CCL11	6356	17	32512687	32715199	1183	212054	-0.4269	0.66527	16431
FLG	2312	1	152174651	152397679	1177	195851	-0.42693	0.66528	16432
GHSR	2693	3	172061081	172266246	1265	207840	-0.42739	0.66545	16433
ZNF648	127665	1	181923705	182130847	1067	209450	-0.428	0.66567	16434
ZNF622	90441	5	16351628	16565894	1207	206436	-0.42833	0.6658	16435
B9D1	27077	17	19140563	19381495	880	201415	-0.42841	0.66582	16436
HOPX	84525	4	57414154	57647874	1396	212906	-0.42851	0.66586	16437
MRPL50	54534	9	104051096	104260919	1294	209163	-0.42961	0.66626	16438
CROCC	9696	1	17148445	17399474	985	200581	-0.42984	0.66634	16439
SNED1	25992	2	241838213	242138515	1997	208870	-0.42984	0.66634	16440
KLHL17	339451	1	795967	1001099	1343	167110	-0.43115	0.66682	16441
TM9SF2	9375	13	100053628	100316302	1481	209060	-0.43116	0.66683	16442
CCL7	6354	17	32497235	32699261	1133	212126	-0.43139	0.66691	16443
MEMO1	51072	2	31992892	32336116	1557	205619	-0.43147	0.66693	16444
EIF1	10209	17	39745127	39947898	1219	203050	-0.43165	0.667	16445
IL17RC	84818	3	9858758	10075305	1188	207804	-0.43177	0.66705	16446
RSPH10B	222967	7	5865777	6110322	1322	212017	-0.43179	0.66705	16447
CCN2	1490	6	132169316	132372518	959	208212	-0.43244	0.66729	16448
C17orf112	100506650	17	50962879	51165012	1231	201427	-0.43258	0.66734	16449
ZNF329	79673	19	58537695	58766477	1417	199897	-0.43291	0.66746	16450
FBXO34	55030	14	55638021	55920329	1701	206005	-0.43326	0.66759	16451
ZYG11B	79699	1	53092126	53393014	1418	207531	-0.43371	0.66775	16452
PSMC1	5700	14	90622894	90838969	1145	203740	-0.43483	0.66816	16453
INPP5B	3633	1	38226369	38512729	1180	210638	-0.43504	0.66823	16454
UNC45B	146862	17	33374787	33616364	1150	205331	-0.43602	0.66859	16455
ACADM	34	1	76090043	76329355	1501	204988	-0.43623	0.66867	16456
CSNK2A3	283106	11	11273489	11474904	1646	211187	-0.43623	0.66867	16457
ZNRF2	223082	7	30223923	30507308	1222	205039	-0.43633	0.6687	16458
SFTPD	6441	10	81597496	81808861	1418	212890	-0.43637	0.66872	16459
TIMM10B	26515	11	6402677	6606109	984	207078	-0.43733	0.66907	16460
EPN2	22905	17	19040690	19340028	721	202538	-0.43741	0.66909	16461
DNAJA1	3301	9	32925209	33139905	1213	212819	-0.43772	0.66921	16462
SESN3	143686	11	94798677	95065705	1270	208292	-0.43794	0.66929	16463
ADCK1	57143	14	78166426	78500297	2069	210061	-0.43823	0.66939	16464
NKAPD1	55216	11	111844968	112055874	818	203157	-0.43831	0.66942	16465
CCDC180	100499483	9	99969910	100239577	1293	212951	-0.43832	0.66942	16466
KSR1	8844	17	25699036	26050718	1954	204351	-0.43846	0.66947	16467
ABCC6	368	16	16143422	16418083	1146	203150	-0.43863	0.66954	16468
SPDL1	54908	5	168910638	169131782	1158	212568	-0.43897	0.66966	16469
LRRC37A2	474170	17	44487323	44733016	39	166247	-0.43909	0.6697	16470
CHRFAM7A	89832	15	30552769	30785864	37	154783	-0.43947	0.66984	16471
PCTP	58488	17	53728340	54020522	1577	207938	-0.43953	0.66986	16472
GPRIN1	114787	5	175922803	176144339	1334	200537	-0.43969	0.66992	16473
SFTPA1	653509	10	81270651	81475199	1150	210833	-0.44005	0.67005	16474
SPATA6L	55064	9	4453386	4766674	2342	209762	-0.44086	0.67034	16475
PEX5	5830	12	7241759	7471170	1062	210610	-0.44108	0.67042	16476
RPL37	6167	5	40731430	40935387	991	206328	-0.44118	0.67046	16477
CTTN	2017	11	70144612	70382690	1068	204089	-0.44137	0.67053	16478
PHLDB3	653583	19	43879255	44109073	1194	214074	-0.44174	0.67066	16479
KCTD10	83892	12	109786460	110015165	1435	207844	-0.44218	0.67082	16480
TSNAX	7257	1	231564399	231802270	1124	195926	-0.44288	0.67107	16481
NAALADL2	254827	3	174477095	175623428	7532	205424	-0.44297	0.6711	16482
SERPINA12	145264	14	94853611	95084181	1666	213699	-0.44335	0.67124	16483
C9orf152	401546	9	112861841	113070413	1119	209398	-0.44381	0.67141	16484
DHDH	27294	19	49336939	49548226	1295	207780	-0.44422	0.67156	16485
CTSV	1515	9	99691959	99901925	832	196939	-0.4443	0.67159	16486
APMAP	57136	20	24843566	25073610	1456	205798	-0.44494	0.67182	16487
RPL21	6144	13	27725692	27930705	1262	209696	-0.44508	0.67187	16488
CCDC179	100500938	11	22768468	22981972	1165	205557	-0.44518	0.6719	16489
EPHA7	2045	6	93849738	94229302	1924	207914	-0.44562	0.67206	16490
FGG	2266	4	155425286	155633902	981	201785	-0.44589	0.67216	16491
PSG8	440533	19	43156839	43369831	1471	195213	-0.44598	0.6722	16492
SIRPB2	284759	20	1355236	1572233	1203	207378	-0.44637	0.67233	16493
CD1B	910	1	158197740	158401321	1327	203205	-0.4464	0.67235	16494
VSX1	30813	20	24951521	25163015	1214	200933	-0.44688	0.67252	16495
SYNJ2	8871	6	158302888	158620208	1651	209393	-0.44691	0.67253	16496
KBTBD13	390594	15	65269154	65472276	1077	203584	-0.44698	0.67255	16497
TBC1D13	54662	9	131449510	131672711	1014	197997	-0.447	0.67256	16498
AGBL3	340351	7	134571259	134920530	1628	205730	-0.44727	0.67266	16499
CETP	1071	16	56895835	57117757	1534	210133	-0.44753	0.67275	16500
OR51I2	390064	11	5374638	5575707	1834	206512	-0.44758	0.67277	16501
GYPB	2994	4	144817257	145040498	1383	196594	-0.44765	0.6728	16502
CDC37L1	55664	9	4579566	4806594	1740	211420	-0.44779	0.67285	16503
DPY19L1	23333	7	34868491	35177653	1618	206810	-0.4486	0.67314	16504
KRTAP13-2	337959	21	31643709	31844557	1270	205003	-0.44891	0.67325	16505
ADA2	51816	22	17559681	17802744	1560	207169	-0.44913	0.67333	16506
TRIM3	10612	11	6369843	6595689	1090	206677	-0.44919	0.67335	16507
SMPD1	6609	11	6311644	6516228	1039	206570	-0.45006	0.67367	16508
CEACAM18	729767	19	51881897	52093859	1414	212174	-0.45049	0.67382	16509
GNS	2799	12	65007222	65253226	1013	204207	-0.45052	0.67383	16510
CYP4F11	57834	19	15923180	16145676	1730	213237	-0.45079	0.67393	16511
CDK17	5128	12	96572039	96894366	1770	204320	-0.45082	0.67394	16512
AHCTF1	25909	1	246902400	247194726	1718	205355	-0.45146	0.67417	16513
MTHFD1L	25902	6	151086815	151523023	2797	208362	-0.45203	0.67438	16514
BRD7	29117	16	50252929	50502845	1292	202016	-0.45252	0.67455	16515
ERF	2077	19	42651717	42859309	708	192910	-0.45278	0.67465	16516
SCAF8	22828	6	154954512	155382708	2168	208079	-0.45286	0.67468	16517
FAM216B	144809	13	43255686	43465685	1254	209089	-0.45301	0.67473	16518
CCT8L2	150160	22	16971648	17173700	644	198621	-0.45341	0.67487	16519
C1QTNF6	114904	22	37476206	37694341	1437	208370	-0.45358	0.67493	16520
SLITRK5	26050	13	88223931	88431871	1064	194749	-0.45368	0.67497	16521
HCST	10870	19	36293382	36495173	1063	200991	-0.45376	0.675	16522
RNASEL	6041	1	182442769	182658420	1159	202609	-0.45398	0.67508	16523
AXIN2	8313	17	63424681	63657740	1272	207559	-0.45404	0.6751	16524
THRB	7068	3	24058644	24636772	3368	202494	-0.45426	0.67518	16525
PLA2G4C	8605	19	48451100	48714109	1833	214214	-0.45443	0.67524	16526
CGB8	94115	19	49450895	49652368	1143	205146	-0.45455	0.67528	16527
CD1E	913	1	158223486	158427343	1347	203617	-0.4546	0.6753	16528
NPTXR	23467	22	39114456	39340017	1112	204452	-0.45462	0.67531	16529
TMEM53	79639	1	45018920	45240253	1162	206664	-0.45515	0.6755	16530
OR7D4	125958	19	9224526	9425547	1250	209480	-0.45566	0.67568	16531
MAGOHB	55110	12	10656364	10866208	1223	212618	-0.45573	0.67571	16532
RPS6	6194	9	19276253	19480272	1044	206124	-0.45645	0.67597	16533
GPAT2	150763	2	96587694	96801722	434	179272	-0.45651	0.67599	16534
SMIM3	85027	5	150057508	150276298	1030	206241	-0.45681	0.6761	16535
CREG1	8804	1	167410250	167623056	1390	210106	-0.45755	0.67636	16536
OR5P2	120065	11	7717521	7918489	1432	216612	-0.45768	0.67641	16537
CASKIN2	57513	17	73396341	73611664	1402	210245	-0.45772	0.67642	16538
SPTSSA	171546	14	34802144	35031468	1422	204793	-0.45801	0.67653	16539
MYCL	4610	1	40261096	40467687	1137	204512	-0.45922	0.67696	16540
GPR157	80045	1	9063472	9289229	1224	213175	-0.45921	0.67696	16541
TMEM9	252839	1	201003900	201240710	1566	209795	-0.45991	0.67721	16542
WNT7B	7477	22	46216246	46473008	1667	203430	-0.46035	0.67737	16543
GREM2	64388	1	240552873	240875462	1870	208543	-0.4605	0.67742	16544
C6orf163	206412	6	87954571	88175381	1246	201565	-0.46052	0.67743	16545
TNNI3K	51086	1	74601071	75110116	2080	200096	-0.46093	0.67758	16546
ASCL5	647219	1	200983081	201184500	1295	211145	-0.46095	0.67758	16547
TMEM38B	55151	9	108356806	108638892	1469	212182	-0.46143	0.67775	16548
ZNF587	84914	19	58231011	58479953	1311	201848	-0.46162	0.67782	16549
BHLHE40	8553	3	4921097	5126866	1326	207222	-0.46163	0.67783	16550
USP17L28	728400	4	9250619	9452211	778	192408	-0.46237	0.67809	16551
SERTAD3	29946	19	40846748	41050282	1003	209402	-0.46269	0.67821	16552
ITK	3702	5	156507907	156782109	1557	211291	-0.46281	0.67825	16553
AJM1	389813	9	139635733	139841884	1113	191583	-0.46296	0.6783	16554
LRAT	9227	4	155565163	155774270	947	200800	-0.46318	0.67838	16555
PRM2	5620	16	11269493	11470337	1448	208511	-0.46357	0.67852	16556
TYROBP	7305	19	36295303	36499211	1070	201295	-0.46494	0.67901	16557
OR2L2	26246	1	248101474	248302607	1087	200984	-0.46493	0.67901	16558
NKX2-8	26257	14	36949216	37151786	1084	206463	-0.46505	0.67905	16559
PABPC4L	132430	4	135017488	135222903	966	196264	-0.46518	0.6791	16560
RBM25	58517	14	73425221	73688749	1444	203450	-0.46534	0.67916	16561
VN1R1	57191	19	57866542	58068107	1209	201952	-0.4665	0.67957	16562
SLAMF1	6504	1	160479891	160717081	1479	209028	-0.46689	0.67971	16563
SLCO1B1	10599	12	21184128	21492730	1879	210166	-0.46708	0.67978	16564
ZNF879	345462	5	178350776	178561388	1226	211955	-0.46753	0.67994	16565
GGACT	87769	13	101082418	101341046	1227	209373	-0.46769	0.68	16566
FCRL2	79368	1	157615523	157847119	1268	197924	-0.46774	0.68001	16567
CNTN6	27255	3	1034342	1545278	4098	207475	-0.46804	0.68012	16568
ZNF175	7728	19	51974531	52192991	1581	214493	-0.46853	0.6803	16569
UTP20	27340	12	101573905	101880397	1656	213605	-0.4691	0.6805	16570
ARNT2	9915	15	80596692	80990278	2426	205271	-0.46919	0.68053	16571
ENTPD4	9583	8	23184687	23415244	1631	211229	-0.4707	0.68107	16572
ZNF860	344787	3	31923266	32133228	1290	212273	-0.47073	0.68108	16573
ZNF658	26149	9	40671188	40892112	37	79694	-0.47082	0.68111	16574
DOK3	79930	5	176828905	177037490	852	201676	-0.4708	0.68111	16575
FBXL14	144699	12	1575159	1803331	1609	207856	-0.47079	0.68111	16576
ELAVL3	1995	19	11462143	11691806	1196	203253	-0.47083	0.68112	16577
FNDC3A	22862	13	49450048	49883915	1783	205691	-0.4709	0.68114	16578
POLR2K	5440	8	101062839	101266230	866	198971	-0.47116	0.68124	16579
ZNF562	54811	19	9659330	9885776	1443	199211	-0.47192	0.68151	16580
CDC42EP5	148170	19	54876210	55084422	1656	208520	-0.47192	0.68151	16581
CCDC175	729665	14	59871785	60143549	1545	205413	-0.4724	0.68168	16582
SFT2D1	113402	6	166633516	166855991	1395	203304	-0.47242	0.68169	16583
SNAI2	6591	8	49730236	49933999	944	195908	-0.47245	0.6817	16584
G0S2	50486	1	209748670	209949735	1105	207436	-0.47249	0.68171	16585
IQGAP3	128239	1	156395197	156642396	1085	205752	-0.47306	0.68192	16586
ZER1	10444	9	131392065	131634220	1026	195931	-0.47382	0.68219	16587
TIGD4	201798	4	153589837	153800916	1007	205965	-0.474	0.68225	16588
LEXM	163747	1	55171736	55407937	1622	208077	-0.47426	0.68234	16589
C12orf74	440107	12	93015122	93266231	1014	211136	-0.47479	0.68253	16590
SLC9A4	389015	2	102989173	103250433	1497	211414	-0.47509	0.68264	16591
EARS2	124454	16	23433334	23668696	1015	211176	-0.47531	0.68272	16592
DEFA5	1670	8	6812829	7014259	1781	203981	-0.47575	0.68287	16593
CCNK	8812	14	99847695	100077852	1113	211356	-0.47577	0.68288	16594
AGR2	10551	7	16731437	16944738	1733	208520	-0.47579	0.68289	16595
TTC34	100287898	1	2472807	2806230	1436	194208	-0.47587	0.68292	16596
EIF2B3	8891	1	45216194	45552394	1583	209683	-0.47595	0.68294	16597
MIXL1	83881	1	226311325	226514756	854	201331	-0.47642	0.68311	16598
C9orf57	138240	9	74566275	74787728	1001	212759	-0.47681	0.68325	16599
QPCT	25797	2	37471742	37700465	1588	210328	-0.47709	0.68335	16600
SLC19A3	80704	2	228449926	228682814	1845	216153	-0.47716	0.68338	16601
CREBRF	153222	5	172383355	172666291	1414	205550	-0.47749	0.68349	16602
LDB3	11155	10	88326542	88595829	1557	212260	-0.4776	0.68353	16603
PPP1R3G	648791	6	4985720	5187455	1385	212335	-0.47765	0.68355	16604
LRP2BP	55805	4	186185032	186418297	1329	206564	-0.47796	0.68366	16605
NAA50	80218	3	113335307	113565120	775	198993	-0.47803	0.68369	16606
FAM71D	161142	14	67556110	67795493	1187	210458	-0.47819	0.68374	16607
FGA	2243	4	155404280	155611897	1051	201310	-0.47875	0.68394	16608
DUSP1	1843	5	172095093	172298203	1227	212167	-0.47897	0.68402	16609
SCN1B	6324	19	35421555	35631353	1270	207950	-0.4801	0.68442	16610
UBE2D2	7322	5	138840751	139108019	1020	199939	-0.48024	0.68447	16611
CRYAA2	1409	21	44489141	44692915	841	182263	-0.48033	0.6845	16612
CRYAA	1409	21	44489141	44692915	841	182263	-0.48033	0.6845	16613
CAV2	858	7	116039655	116248595	974	204465	-0.48075	0.68465	16614
SERPINB2	5055	18	61454939	61671124	1480	203784	-0.481	0.68474	16615
FCRL4	83417	1	157443539	157667870	1276	212868	-0.48103	0.68475	16616
CFAP65	255101	2	219767568	220006273	940	193128	-0.48116	0.6848	16617
TEX50	730159	1	173504661	173706273	763	201907	-0.48122	0.68482	16618
INHA	3623	2	220336954	220540435	980	200704	-0.48123	0.68483	16619
CCDC74A	90557	2	132185248	132391239	1436	198531	-0.48175	0.68501	16620
SULT1B1	27284	4	70491838	70726430	1362	213432	-0.48209	0.68513	16621
EIF4E1B	253314	5	175957683	176173642	1306	202201	-0.48229	0.6852	16622
SPIDR	23514	8	48073489	48748563	1876	176160	-0.48249	0.68527	16623
TTC22	55001	1	55146752	55366941	1476	208717	-0.48261	0.68531	16624
ARHGAP21	57584	10	24772538	25112597	1642	210567	-0.48284	0.6854	16625
LRRN4	164312	20	5921192	6134726	1310	213339	-0.48285	0.6854	16626
PHKB	5257	16	47395047	47835434	1295	186645	-0.48288	0.68541	16627
MTX2	10651	2	177034123	177302753	1307	199777	-0.48388	0.68576	16628
OR11H6	122748	14	20591869	20792861	1312	210710	-0.48391	0.68577	16629
TRIM60	166655	4	165853151	166062896	1308	205266	-0.48471	0.68606	16630
ECPAS	23392	9	114022973	114347025	1703	204752	-0.48479	0.68609	16631
IL15	3600	4	142457749	142755140	1504	209023	-0.48522	0.68624	16632
ZSWIM9	374920	19	48573952	48800879	1626	211519	-0.48555	0.68636	16633
TMEM177	80775	2	120336743	120539694	940	203411	-0.48563	0.68639	16634
GAMT	2593	19	1297025	1501569	1213	180747	-0.48654	0.68671	16635
TNIP3	79931	4	121952563	122248624	1757	208607	-0.48664	0.68674	16636
LILRA1	11024	19	55005041	55213846	1721	209790	-0.487	0.68687	16637
GGA2	23062	16	23374863	23621815	1077	208062	-0.48705	0.68689	16638
RCSD1	92241	1	167499474	167777933	1754	208660	-0.48741	0.68702	16639
MTA1	9112	14	105786186	106037066	1105	171693	-0.48762	0.68709	16640
DLX5	1749	7	96549702	96754143	867	206200	-0.48779	0.68715	16641
IL37	27178	2	113570548	113776459	959	204258	-0.48785	0.68717	16642
ITGB7	3695	12	53485102	53701065	975	199638	-0.48823	0.6873	16643
PTAFR	5724	1	28373677	28620447	1135	207743	-0.48823	0.68731	16644
FABP7	2173	6	123000646	123205219	1193	213736	-0.48831	0.68734	16645
RNF114	55905	20	48452914	48670422	1214	207612	-0.48862	0.68745	16646
RGS5	8490	1	163012089	163391581	2263	213290	-0.48918	0.68764	16647
ANKS4B	257629	16	21145016	21363750	1037	207596	-0.48933	0.6877	16648
PRL	5617	6	22187473	22403082	1399	208105	-0.48983	0.68787	16649
PPP1R8	5511	1	28057252	28278183	1003	200668	-0.48991	0.6879	16650
OR56A1	120796	11	5947901	6148971	1326	207502	-0.49002	0.68794	16651
LYPLA2	11313	1	24017275	24222029	897	194825	-0.4906	0.68815	16652
SMIM8	57150	6	87932306	88152043	1232	199852	-0.49114	0.68834	16653
PPL	5493	16	4832508	5087136	1814	209832	-0.49138	0.68842	16654
SEC14L5	9717	16	4908318	5169156	1936	208952	-0.49158	0.68849	16655
MBD3L2	125997	19	6949351	7151746	1065	210010	-0.49156	0.68849	16656
KHDC3L	154288	6	73972400	74173898	1038	210396	-0.49173	0.68855	16657
RGS9BP	388531	19	33066313	33269206	1224	212880	-0.49204	0.68865	16658
ZYX	7791	7	142978338	143188204	991	206708	-0.49253	0.68883	16659
PRM3	58531	16	11267141	11467452	1449	207609	-0.49286	0.68895	16660
FPGT-TNNI3K	100526835	1	74563896	75110116	2218	200723	-0.49324	0.68908	16661
TMPRSS6	164656	22	37361476	37599693	1463	209970	-0.4933	0.6891	16662
PPP2CA	5515	5	133432148	133661950	1112	200460	-0.49362	0.68921	16663
BTBD17	388419	17	72252555	72457958	1256	207694	-0.49386	0.6893	16664
SEPTIN2	4735	2	242154723	242393442	1348	210916	-0.49432	0.68946	16665
RASL12	51285	15	65237919	65460707	1213	203886	-0.4945	0.68952	16666
L3HYPDH	112849	14	59825698	60051281	1324	205043	-0.49461	0.68956	16667
RASL11A	387496	13	27744464	27947828	1276	209309	-0.49479	0.68962	16668
ROPN1B	152015	3	125587987	125802297	1468	207377	-0.49543	0.68985	16669
SLC41A3	54946	3	125625200	125920398	1991	209499	-0.49582	0.68999	16670
RWDD3	25950	1	95599711	95812781	1017	215159	-0.49647	0.69022	16671
GKN2	200504	2	69072364	69280102	1399	200837	-0.4973	0.69051	16672
ALDOB	229	9	104082842	104298062	1299	208785	-0.4981	0.69079	16673
PPDPFL	492307	8	49866895	50088642	1133	202507	-0.49812	0.6908	16674
TAPT1	202018	4	16062128	16328161	1761	203013	-0.49836	0.69089	16675
LIN9	286826	1	226318850	226597789	1202	200904	-0.49862	0.69098	16676
ZNF846	162993	19	9767845	9996834	1326	199063	-0.49936	0.69124	16677
TTC5	91875	14	20657290	20874153	1355	212448	-0.49981	0.6914	16678
TMEM56-RWDD3	100527978	1	95483479	95810511	1658	214035	-0.49996	0.69145	16679
PARG	8505	10	50926325	51471346	849	194758	-0.50073	0.69172	16680
ZNF561	93134	19	9618002	9831916	1375	200838	-0.5011	0.69185	16681
TXNRD1	7296	12	104509537	104844085	1902	210326	-0.50136	0.69194	16682
COL4A3	1285	2	227929281	228279508	2275	214612	-0.5014	0.69196	16683
IGFBPL1	347252	9	38306525	38524444	1259	213267	-0.50183	0.6921	16684
ADSS	159	1	244471794	244715436	1379	210717	-0.50193	0.69214	16685
OR4N5	390437	14	20511895	20712821	1512	209664	-0.50204	0.69218	16686
GALE	2582	1	24022089	24227294	908	194107	-0.50258	0.69237	16687
CFAP206	154313	6	88017690	88274191	1486	204342	-0.50262	0.69238	16688
APCS	325	1	159457616	159658661	1115	205419	-0.50273	0.69242	16689
TSPYL5	85453	8	98185714	98390192	1153	207025	-0.50362	0.69274	16690
ODC1	4953	2	10480507	10688680	1349	207147	-0.50423	0.69295	16691
ASS1	445	9	133220094	133476661	1607	210430	-0.50469	0.69311	16692
SERPINB12	89777	18	61123393	61334336	1232	203271	-0.50485	0.69317	16693
SIGLEC8	27181	19	51854251	52061708	1407	211455	-0.50519	0.69329	16694
RYR3	6263	15	33503177	34258304	5352	209998	-0.50531	0.69333	16695
ELOA2	51224	18	44458943	44661988	964	210060	-0.5054	0.69336	16696
GRAPL	400581	17	18930782	19162148	97	183866	-0.50571	0.69347	16697
HPS1	3257	10	100075955	100306720	1543	207535	-0.50614	0.69362	16698
UBE2V2	7336	8	48820966	49077268	999	191868	-0.50637	0.6937	16699
ITSN2	50618	2	24325733	24683647	1607	211115	-0.50686	0.69387	16700
DTX2	113878	7	75990972	76235312	780	209650	-0.507	0.69392	16701
PRLH	51052	2	238375217	238575818	1780	206271	-0.50732	0.69403	16702
ZYG11A	440590	1	53208183	53460247	1171	205629	-0.50739	0.69406	16703
OR4F16	81399	1	521096	722034	32	114631	-0.50759	0.69413	16704
AQR	9716	15	35048552	35361995	1781	211399	-0.50765	0.69415	16705
KIF13B	23303	8	28824795	29220610	1925	207369	-0.5077	0.69417	16706
UGGT2	55757	13	96353834	96805736	1845	200930	-0.50831	0.69438	16707
FBXL12	54850	19	9820943	10030101	1164	201643	-0.5084	0.69442	16708
ZNF266	10781	19	9423102	9646254	1245	206198	-0.50854	0.69446	16709
TYRP1	7306	9	12593385	12810285	1404	215099	-0.50863	0.6945	16710
ATXN7L3B	552889	12	74831551	75035232	1234	202685	-0.50957	0.69482	16711
OR1G1	8390	17	2929904	3130845	1041	209932	-0.51094	0.6953	16712
CALML4	91860	15	68383043	68598448	938	199508	-0.51111	0.69536	16713
PDZD2	23037	5	31539345	32211038	4034	208856	-0.5119	0.69564	16714
DESI2	51029	1	244716352	244972335	1394	204455	-0.51239	0.69581	16715
TMEM65	157378	8	125223159	125484940	1776	203200	-0.51245	0.69583	16716
FUT9	10690	6	96363845	96763488	2506	213063	-0.51322	0.6961	16717
CST9	128822	20	23483047	23686610	1277	207570	-0.5133	0.69613	16718
DYRK2	8445	12	67942512	68156444	1068	208234	-0.51335	0.69615	16719
WDR77	79084	1	111882512	112091915	1281	204420	-0.51348	0.69619	16720
GOLGA8N	643699	15	32785657	32996342	543	204867	-0.51359	0.69623	16721
TOLLIP	54472	11	1195598	1430892	1573	211883	-0.51368	0.69626	16722
STK4	6789	20	43495120	43808600	1696	202594	-0.51402	0.69638	16723
MGAT4D	152586	4	141264529	141519531	1060	211466	-0.51413	0.69642	16724
C1orf226	400793	1	162248696	162456608	1156	206252	-0.51413	0.69642	16725
METAP1	23173	4	99816788	100083960	1373	218618	-0.51438	0.69651	16726
DIO1	1733	1	54259860	54476763	1092	206188	-0.51462	0.69659	16727
GPR88	54112	1	100903728	101107583	1076	201136	-0.51475	0.69663	16728
AKIRIN2	55122	6	88284578	88511985	1241	197396	-0.51478	0.69665	16729
AFG1L	246269	6	108516098	108946751	1704	203495	-0.51532	0.69684	16730
ADIRF	10974	10	88628188	88830666	910	211841	-0.51602	0.69708	16731
RGS8	85397	1	182513036	182753502	1139	206669	-0.51643	0.69722	16732
RETREG1	54463	5	16372922	16717167	1847	209569	-0.5165	0.69725	16733
SNCG	6623	10	88617504	88823017	937	210918	-0.51655	0.69727	16734
MOB3C	148932	1	46973387	47182563	1049	207519	-0.51738	0.69755	16735
LILRB4	11006	19	55074271	55281810	1489	204925	-0.51758	0.69763	16736
THEMIS2	9473	1	28099055	28313196	996	203968	-0.51767	0.69766	16737
PHPT1	29085	9	139643256	139845490	1093	192172	-0.51832	0.69788	16738
KRTAP4-2	85291	17	39233698	39434460	1364	200016	-0.51837	0.6979	16739
PTH2R	5746	2	209124569	209459231	1568	204961	-0.51851	0.69795	16740
ALDH1B1	219	9	38292661	38498662	1224	214075	-0.5194	0.69826	16741
C10orf71	118461	10	50405118	50635537	1637	202927	-0.5194	0.69826	16742
MGAT5B	146664	17	74764798	75046472	2113	209808	-0.52025	0.69856	16743
CLP1	10978	11	57325216	57529337	788	199830	-0.52047	0.69863	16744
KCNMB2	10242	3	178154086	178662217	2708	210353	-0.52089	0.69878	16745
MS4A7	58475	11	60045949	60263427	1121	212725	-0.52115	0.69887	16746
EXOC1	55763	4	56619802	56871244	1146	211870	-0.52152	0.699	16747
UBE2H	7328	7	129370572	129692800	1812	210723	-0.52173	0.69907	16748
TTC32	130502	2	19996514	20201747	1042	207749	-0.52182	0.6991	16749
CNR2	1269	1	24097005	24385549	932	196145	-0.52184	0.69911	16750
CCKBR	887	11	6180841	6393363	1143	207809	-0.52229	0.69927	16751
RICTOR	253260	5	38838022	39174505	1586	212995	-0.52242	0.69931	16752
CTAGE6	340307	7	143352182	143554843	108	187803	-0.52241	0.69931	16753
BTF3	689	5	72694250	72901448	1024	204662	-0.52256	0.69936	16754
COG2	22796	1	230678202	230929731	1796	208514	-0.52255	0.69936	16755
TMEM56	148534	1	95482894	95763163	1382	213631	-0.52317	0.69957	16756
KCNE1	3753	21	35690910	35984573	1930	196771	-0.52331	0.69962	16757
ARL5B	221079	10	18848264	19070568	1551	211037	-0.52389	0.69982	16758
CCR3	1232	3	46183872	46408197	1257	206392	-0.52394	0.69984	16759
IL36B	27177	2	113679668	113910444	1494	208610	-0.524	0.69986	16760
SHC3	53358	9	91520686	91893682	2047	208662	-0.52521	0.70028	16761
LGALS9	3965	17	25858174	26076586	1318	206246	-0.52587	0.70051	16762
FAM81A	145773	15	59630372	59915751	1731	205988	-0.52591	0.70052	16763
ATP13A2	23400	1	17212453	17438467	1216	205087	-0.52603	0.70056	16764
EIF2S1	1965	14	67727034	67953233	1221	209586	-0.52714	0.70095	16765
NINJ1	4814	9	95783771	95996570	1290	209631	-0.52714	0.70095	16766
CKMT2	1160	5	80428605	80662217	1225	202321	-0.52723	0.70098	16767
PPM1F	9647	22	22173792	22407250	1214	204895	-0.5273	0.70101	16768
ELOA3	162699	18	44454573	44656449	953	210191	-0.52784	0.70119	16769
ARTN	9048	1	44298992	44502912	811	206311	-0.52791	0.70122	16770
KRT71	112802	12	52837693	53046931	1611	211543	-0.52823	0.70133	16771
LRRC6	23639	8	133484201	133787863	1608	205428	-0.52904	0.70161	16772
CHAT	1103	10	50717141	50973150	1534	202072	-0.52971	0.70184	16773
GOLGA6L10	101927601	15	82911400	83118196	8	162069	-0.53019	0.70201	16774
MGAM2	93432	7	141711549	141943783	1347	208770	-0.53046	0.70211	16775
TSPAN13	27075	7	16693351	16924161	1863	208157	-0.53103	0.7023	16776
YPEL4	219539	11	57312560	57517417	799	200372	-0.53108	0.70232	16777
SAMD9	54809	7	92628826	92847336	1132	212014	-0.53113	0.70233	16778
STIM2	57620	4	26759329	27127003	1552	207865	-0.53118	0.70235	16779
SPTSSB	165679	3	160962580	161190662	1177	212275	-0.5313	0.70239	16780
GRM6	2916	5	178305328	178522124	1311	213196	-0.53197	0.70263	16781
TMEM141	85014	9	139585777	139787769	1099	190668	-0.53207	0.70266	16782
TMEM144	55314	4	159022749	159276439	1132	206020	-0.53277	0.7029	16783
MMRN2	79812	10	88595297	88817425	1035	211766	-0.53296	0.70297	16784
PDCD7	10081	15	65309717	65526174	1073	205145	-0.53299	0.70298	16785
ZSCAN4	201516	19	58080303	58290520	1073	201139	-0.53308	0.70301	16786
RPRM	56475	2	154233852	154435322	943	204984	-0.53333	0.7031	16787
DEPDC1	55635	1	68839835	69062799	1192	210524	-0.53418	0.70339	16788
FGFBP2	83888	4	15861863	16064859	1223	205964	-0.53436	0.70346	16789
GTF2E1	2960	3	120361558	120602216	1198	210573	-0.53514	0.70372	16790
KATNBL1	79768	15	34332875	34602297	1455	206829	-0.53534	0.70379	16791
DDX43	55510	6	74004285	74227289	1051	209338	-0.53579	0.70395	16792
FGFBP1	9982	4	15837192	16040363	1171	205936	-0.536	0.70402	16793
EMC7	56851	15	34276223	34494053	1177	203534	-0.5362	0.70409	16794
OR2A14	135941	7	143726206	143927138	855	204390	-0.53632	0.70413	16795
AL353753.1	100506422	9	25966673	26218406	1511	202971	-0.53646	0.70418	16796
SAMSN1	64092	21	15757549	16055723	1933	204066	-0.53719	0.70443	16797
JUP	3728	17	39810859	40042964	1366	202749	-0.53725	0.70445	16798
RAB12	201475	18	8509443	8739380	1544	208036	-0.53754	0.70455	16799
CAPN9	10753	1	230783089	231037749	1737	208989	-0.53756	0.70456	16800
ZNF587B	100293516	19	58241427	58457606	1120	201652	-0.53844	0.70486	16801
OR8G2P	26492	11	123995398	124196312	1296	215253	-0.53845	0.70487	16802
SPCS3	60559	4	177141090	177353396	1415	205341	-0.53881	0.70499	16803
SUMF1	285362	3	4302829	4608966	2056	206619	-0.53912	0.7051	16804
NIF3L1	60491	2	201654050	201868655	691	200764	-0.53937	0.70519	16805
LMOD3	56203	3	69056039	69271746	1117	209849	-0.5396	0.70526	16806
JPH3	57338	16	87535441	87831762	2488	203461	-0.53966	0.70528	16807
WDR54	84058	2	74548863	74752882	719	196453	-0.54015	0.70545	16808
AP3S1	1176	5	115077303	115349778	1773	206860	-0.54062	0.70561	16809
GPALPP1	55425	13	45463673	45707743	1087	204261	-0.54112	0.70579	16810
ALAD	210	9	116048592	116263618	1124	210800	-0.54126	0.70583	16811
ANKRD6	22881	6	90042897	90443553	1706	207006	-0.54127	0.70584	16812
TP53I3	9540	2	24200303	24408085	972	214978	-0.5416	0.70595	16813
LZTS3	9762	20	3043263	3254238	1241	210889	-0.54192	0.70606	16814
TEX22	647310	14	105764920	105980196	973	172066	-0.54248	0.70625	16815
ASB7	140460	15	101042755	101291906	1669	214202	-0.54286	0.70639	16816
MYT1L	23040	2	1692885	2435147	4722	203634	-0.54312	0.70648	16817
MTRNR2L7	100288485	10	37790366	37991859	1301	215533	-0.54345	0.70659	16818
OR2A5	393046	7	143647495	143848430	1124	206539	-0.54395	0.70676	16819
SSMEM1	136263	7	129739317	129956684	1042	208578	-0.5449	0.70709	16820
ELOA3D	100506888	18	44442731	44644607	941	210502	-0.54506	0.70714	16821
ACTL6A	86	3	179180708	179406193	1072	206116	-0.54513	0.70717	16822
USP53	54532	4	120033775	120316673	1581	211262	-0.54623	0.70755	16823
PFN4	375189	2	24237954	24446334	999	213949	-0.54684	0.70775	16824
OR6Y1	391112	1	158416918	158617895	1306	207207	-0.54766	0.70804	16825
C1orf100	200159	1	244415937	244652390	1390	209413	-0.54812	0.7082	16826
OR4N2	390429	14	20195608	20396531	968	165923	-0.54828	0.70825	16827
SPZ1	84654	5	79515790	79717661	1295	207308	-0.54834	0.70827	16828
POTEM	641455	14	19883954	20120272	3	130664	-0.54873	0.7084	16829
METTL7A	25840	12	51217780	51426300	957	207706	-0.54896	0.70848	16830
MPP5	64398	14	67608012	67902778	1524	210226	-0.55033	0.70895	16831
USP10	9100	16	84633555	84913528	2341	208866	-0.55062	0.70905	16832
BLVRB	645	19	40853691	41071725	1042	209131	-0.5507	0.70908	16833
KRTAP4-3	85290	17	39223483	39424424	1379	200604	-0.55116	0.70924	16834
SNX16	64089	8	82611816	82854539	1233	210290	-0.55184	0.70947	16835
APBA2	321	15	29111570	29510518	2179	192130	-0.55186	0.70948	16836
FAM193A	8603	4	2527159	2834302	1999	201302	-0.55252	0.7097	16837
ATP11A	23250	13	113244358	113641482	2794	204261	-0.55276	0.70979	16838
ZNF780B	163131	19	40434167	40662125	1302	209552	-0.55293	0.70985	16839
CARD14	79092	17	78043791	78283130	1712	208859	-0.55311	0.70991	16840
TMEM121B	27439	22	17497189	17702257	1208	213747	-0.55395	0.71019	16841
OOEP	441161	6	73978278	74179515	1029	209646	-0.55393	0.71019	16842
GNA11	2767	19	2994408	3221468	1676	205488	-0.55449	0.71038	16843
OBSL1	23363	2	220315450	220536357	1067	200782	-0.55469	0.71045	16844
CD247	919	1	167299877	167587847	1699	207351	-0.55472	0.71046	16845
OR2G2	81470	1	247651662	247852615	1213	212680	-0.55507	0.71058	16846
GOLGA6L3	100133220	15	85683641	85890430	874	208403	-0.55522	0.71063	16847
BIRC3	330	11	102088181	102310134	868	205804	-0.55564	0.71077	16848
PPP2R1B	5519	11	111497632	111737169	897	208894	-0.55562	0.71077	16849
BAX	581	19	49358117	49565055	1292	206848	-0.5557	0.71079	16850
GTF3C3	9330	2	197527756	197764492	833	204266	-0.55573	0.7108	16851
MOCOS	55034	18	33667480	33948685	1505	203779	-0.55588	0.71085	16852
ELOA3B	728929	18	44448658	44650298	949	210625	-0.5567	0.71114	16853
TCEA1	6917	8	54779116	55035008	1159	203955	-0.55674	0.71115	16854
GYPA	2993	4	144930456	145161904	1279	203172	-0.55683	0.71118	16855
AGT	183	1	230738269	230950336	1471	207508	-0.55747	0.7114	16856
WFDC12	128488	20	43652067	43853106	1041	206319	-0.55779	0.71151	16857
WBP1	23559	2	74584996	74788018	699	197501	-0.55829	0.71168	16858
NUF2	83540	1	163191723	163425553	1429	214003	-0.55903	0.71193	16859
PRDM15	63977	21	43118385	43399591	2206	212517	-0.55913	0.71196	16860
C2orf81	388963	2	74541303	74744934	729	195984	-0.5598	0.71219	16861
ZNF18	7566	17	11780756	12001736	1131	202729	-0.56025	0.71235	16862
HAP1	9001	17	39778891	39990898	1272	201960	-0.56034	0.71237	16863
CATSPERE	257044	1	244524673	244903664	1906	208836	-0.56131	0.71271	16864
GSTT2B	653689	22	24199601	24403416	905	201316	-0.56178	0.71287	16865
ITM2B	9445	13	48707274	48936232	1202	202752	-0.56217	0.713	16866
SSTR3	6753	22	37500277	37716472	1425	207400	-0.56232	0.71305	16867
MFSD2A	84879	1	40320784	40535630	1135	206766	-0.56253	0.71312	16868
LIN54	132660	4	83745756	84034097	1325	202366	-0.56257	0.71314	16869
VCAN	1462	5	82667493	82978122	1718	203722	-0.56273	0.71319	16870
DEFB131A	644414	4	9346260	9552240	1507	190976	-0.56274	0.71319	16871
PROK2	60675	3	71720806	71934357	1140	212581	-0.56278	0.71321	16872
KLRC1	3821	12	10494863	10707215	1047	215900	-0.56475	0.71388	16873
SERPINB3	6317	18	61222431	61429259	1281	200448	-0.56477	0.71388	16874
SLC1A1	6505	9	4390427	4687469	2279	207700	-0.56498	0.71396	16875
SPOP	8405	17	47576246	47855525	1072	199072	-0.56517	0.71402	16876
CCL2	6347	17	32482296	32684222	1092	211905	-0.56521	0.71403	16877
ZNF354B	117608	5	178186954	178411424	1899	216069	-0.56535	0.71408	16878
FBXO43	286151	8	101045588	101258099	897	199090	-0.56595	0.71429	16879
AIRE	326	21	45605721	45818102	1471	194986	-0.56623	0.71438	16880
TET3	200424	2	74112211	74435303	1528	206951	-0.56799	0.71498	16881
SSPO	23145	7	149373131	149631054	1583	206769	-0.56804	0.715	16882
SLC9C2	284525	1	173369604	173672233	1335	201366	-0.56856	0.71517	16883
GPR135	64582	14	59830240	60032059	1162	204762	-0.56882	0.71526	16884
KRTAP4-1	85285	17	39240352	39441147	1351	199212	-0.5693	0.71543	16885
KLRC2	3822	12	10483198	10688780	1012	214981	-0.56956	0.71551	16886
KCNK15	60598	20	43274488	43480954	993	204304	-0.5696	0.71553	16887
SH2D1B	117157	1	162265056	162481928	1186	207244	-0.5698	0.71559	16888
MAP1LC3C	440738	1	242058792	242264630	1407	215769	-0.5699	0.71563	16889
ZNF280B	140883	22	22738767	22963505	1716	182113	-0.57047	0.71582	16890
SNRNP40	9410	1	31632415	31869644	1221	207142	-0.57074	0.71591	16891
C4orf46	201725	4	159487827	159693407	725	205286	-0.57088	0.71596	16892
OR6P1	128366	1	158432441	158633394	1295	204727	-0.57096	0.71599	16893
ZBTB8B	728116	1	32830658	33053460	957	200981	-0.57104	0.71601	16894
ENC1	8507	5	73823231	74037249	1137	197627	-0.57161	0.71621	16895
ZNF705B	100132396	8	7683859	7909935	65	135960	-0.5719	0.71631	16896
CCR1	1230	3	46143200	46349832	1171	207330	-0.57308	0.7167	16897
SPAG16	79582	2	214049103	215375225	7010	207042	-0.57315	0.71673	16898
RAB28	9364	4	13243863	13585989	1949	207286	-0.57483	0.7173	16899
KLHDC10	23008	7	129610349	129875560	1336	207784	-0.57488	0.71731	16900
SLC6A19	340024	5	1101710	1325232	1513	210698	-0.57505	0.71737	16901
KRTAP9-1	728318	17	39246139	39446891	1329	198764	-0.57516	0.71741	16902
PI4KA	5297	22	20961979	21313100	1877	209030	-0.57542	0.7175	16903
ZNF181	339318	19	35125103	35333774	1119	209177	-0.57562	0.71756	16904
TAB2	23118	6	149539436	149832747	1701	207870	-0.57564	0.71757	16905
POTEB	100996331	15	21951853	22183137	14	83618	-0.57594	0.71767	16906
SERPINB8	5271	18	61537263	61756608	1304	203785	-0.57595	0.71768	16907
ZNHIT6	54680	1	86015106	86274116	1238	205469	-0.57617	0.71775	16908
NOS2	4843	17	25983792	26227555	1394	206911	-0.57636	0.71782	16909
TECRL	253017	4	65042024	65375196	1824	210156	-0.57658	0.71789	16910
WDHD1	11169	14	55305656	55593819	1468	200774	-0.57687	0.71799	16911
ADAM29	11086	4	175739509	175999331	1668	210495	-0.57697	0.71802	16912
PRRT3	285368	3	9887226	10094078	1085	209422	-0.57705	0.71805	16913
MLPH	79083	2	238295053	238563961	2147	206575	-0.57731	0.71813	16914
HTR2A	3356	13	47305677	47571211	1355	209416	-0.57733	0.71814	16915
HAO2	51179	1	119811399	120036753	1277	201215	-0.57742	0.71817	16916
AGPAT5	55326	8	6465878	6719024	2392	205076	-0.57752	0.7182	16917
SPESP1	246777	15	69122839	69339150	845	197938	-0.57757	0.71822	16918
CH25H	9023	10	90865694	91067071	1103	210857	-0.5778	0.7183	16919
CARM1	10498	19	10882253	11133453	1364	191127	-0.57786	0.71832	16920
ITGA9	3680	3	37393813	37961281	3031	204675	-0.57805	0.71838	16921
KIRREL2	84063	19	36242552	36458048	1139	202221	-0.57884	0.71865	16922
FKBP14	55033	7	29950199	30166417	930	206158	-0.57944	0.71885	16923
JADE1	79960	4	129630779	129896379	1349	198298	-0.58189	0.71968	16924
DAZAP1	26528	19	1307584	1535683	1406	181143	-0.58196	0.7197	16925
ZNF189	7743	9	104061136	104272942	1329	209498	-0.58227	0.71981	16926
ADH4	127	4	99944832	100165449	1168	216459	-0.58386	0.72034	16927
DKK1	22943	10	53974041	54177417	971	209414	-0.58395	0.72037	16928
ADIPOR2	79602	12	1700147	1997845	1835	206310	-0.58396	0.72038	16929
C8orf34	116328	8	69142957	69831258	3373	207147	-0.58476	0.72064	16930
PID1	55022	2	229788689	230236057	2383	213780	-0.58481	0.72066	16931
SF3B6	51639	2	24190454	24399314	992	215024	-0.58492	0.7207	16932
VSTM4	196740	10	50122333	50423559	1899	207838	-0.5854	0.72086	16933
ABCB1	5243	7	87033179	87442639	1645	204635	-0.58565	0.72095	16934
MFSD2B	388931	2	24132953	24348698	1025	215026	-0.58581	0.721	16935
KATNAL2	83473	18	44397565	44728614	1603	211171	-0.58614	0.72111	16936
PHB	5245	17	47381410	47592267	1148	203077	-0.58618	0.72112	16937
NXPH1	30010	7	8373585	8892593	3899	209450	-0.5871	0.72143	16938
CNOT6L	246175	4	78534541	78840764	1144	209234	-0.58731	0.7215	16939
RNASE1	6035	14	21169515	21371036	1518	210356	-0.58734	0.72151	16940
VN1R4	317703	19	53670013	53870918	1397	214467	-0.58763	0.72161	16941
GOLGA5	9950	14	93160576	93406308	1350	206803	-0.58782	0.72167	16942
ALPP	250	2	233143348	233347599	1302	208069	-0.58807	0.72176	16943
CCR9	10803	3	45827996	46044667	1090	200721	-0.58807	0.72176	16944
APLP1	333	19	36258806	36470699	1132	202731	-0.58907	0.72209	16945
PBX1	5087	1	164428597	164921067	2538	207347	-0.58953	0.72225	16946
TRIM7	81786	5	180520924	180732293	1281	207393	-0.58966	0.72229	16947
MAP1B	4131	5	71303118	71605397	1416	207072	-0.58979	0.72233	16948
ATP5PB	515	1	111891467	112104540	1313	204281	-0.5898	0.72234	16949
RANBP10	57610	16	67656973	67940788	1050	191929	-0.58979	0.72234	16950
ZC3HC1	51530	7	129558126	129791233	1240	208943	-0.59023	0.72248	16951
CAMK4	814	5	110459947	110930584	2550	210993	-0.59185	0.72302	16952
ZNF570	148268	19	37858463	38076242	766	201285	-0.5919	0.72304	16953
KRTAP9-9	81870	17	39311636	39512616	1123	197908	-0.59198	0.72307	16954
C9orf85	138241	9	74426190	74688373	1087	209402	-0.59221	0.72315	16955
MYADM	91663	19	54269611	54479689	1214	200588	-0.59229	0.72317	16956
NOP56	10528	20	2533178	2739039	1349	205489	-0.59244	0.72322	16957
RPE	6120	2	210767289	210989784	728	200694	-0.59255	0.72326	16958
KCMF1	56888	2	85098231	85386595	1273	212854	-0.59266	0.72329	16959
FAM228A	653140	2	24297471	24523718	980	211953	-0.59279	0.72334	16960
OR2L5	81466	1	248085250	248286188	1117	201324	-0.59385	0.72369	16961
FAM111A	63901	11	58810219	59022512	978	206682	-0.59461	0.72395	16962
KRR1	11103	12	75791419	76005418	1020	204241	-0.59504	0.72409	16963
GAS6	2621	13	114423522	114667046	1423	202018	-0.59608	0.72444	16964
CCDC142	84865	2	74599959	74810357	719	198158	-0.59626	0.7245	16965
SULT1E1	6783	4	70606930	70825870	1107	210627	-0.59749	0.72491	16966
JAM2	58494	21	26911594	27189874	1451	203685	-0.59796	0.72507	16967
LAX1	54900	1	203634284	203845500	1241	205031	-0.59809	0.72511	16968
CASP8AP2	9994	6	90439619	90684155	1199	210327	-0.59819	0.72514	16969
PSG1	5669	19	43270613	43483921	1808	197386	-0.59822	0.72515	16970
OR2W3	343171	1	247958889	248159833	1462	210753	-0.59875	0.72533	16971
IDH3B	3420	20	2539041	2744865	1346	205496	-0.59928	0.72551	16972
RABL6	55684	9	139602374	139835639	1277	191218	-0.59958	0.72561	16973
WNT7A	7476	3	13760082	14021618	1536	211954	-0.60064	0.72596	16974
LIG1	3978	19	48518702	48773852	1883	211232	-0.6014	0.72621	16975
ARHGEF35	445328	7	143783176	143992791	513	199899	-0.6014	0.72621	16976
IL1R2	7850	2	102508306	102744885	1358	204289	-0.60216	0.72647	16977
ETFDH	2110	4	159493277	159729842	837	205379	-0.60233	0.72652	16978
ABCA7	10347	19	940102	1165571	1690	191545	-0.60253	0.72659	16979
LRRC3B	116135	3	26564300	26852267	1879	209442	-0.60317	0.7268	16980
PRND	23627	20	4602556	4809106	1625	213552	-0.60383	0.72702	16981
UTP18	51096	17	49237897	49475294	1178	212885	-0.60508	0.72744	16982
ZNF546	339327	19	40402943	40623514	1268	204882	-0.60518	0.72747	16983
SHCBP1	79801	16	46514466	46755311	510	157122	-0.60524	0.72749	16984
TXN	7295	9	112906092	113118920	1219	211961	-0.60626	0.72783	16985
OR56B4	196335	11	6029009	6229968	1289	206740	-0.60626	0.72783	16986
ATP6V1D	51382	14	67704581	67926720	1178	209658	-0.60653	0.72792	16987
GOLGA8Q	728047	15	32634115	32848486	59	181079	-0.60659	0.72794	16988
GOLGA8O	728047	15	32634115	32848486	59	181079	-0.60659	0.72794	16989
MRO	83876	18	48221490	48451808	1314	203427	-0.60687	0.72803	16990
EOGT	285203	3	68924363	69163112	1101	208261	-0.60721	0.72815	16991
ORC3	23595	6	88199785	88477172	1523	199954	-0.608	0.72841	16992
SLC4A3	6508	2	220392292	220606702	1118	204044	-0.6081	0.72844	16993
NUDT19	390916	19	33057186	33304702	1434	212721	-0.60827	0.7285	16994
AD000864.1	84807	19	36278854	36493205	1126	201871	-0.60837	0.72853	16995
AGR3	155465	7	16799030	17021613	1830	208169	-0.60866	0.72862	16996
PSG3	5671	19	43125794	43344668	1439	193965	-0.60941	0.72887	16997
SPATA3	130560	2	231760839	231984572	1269	213702	-0.60997	0.72906	16998
ZNF366	167465	5	71638238	71903249	1191	204437	-0.61042	0.72921	16999
KIAA1549	57670	7	138416126	138766064	1965	209106	-0.61084	0.72935	17000
CRYBA4	1413	22	26917928	27126636	1311	211339	-0.61093	0.72938	17001
ARHGDIB	397	12	14994949	15214562	1493	203954	-0.61132	0.72951	17002
MMP7	4316	11	102291239	102501478	1346	212033	-0.61132	0.72951	17003
DPF1	8193	19	38601649	38820317	1182	200676	-0.61138	0.72953	17004
ICOS	29851	2	204701454	204926302	1079	209604	-0.61228	0.72982	17005
VANGL1	81839	1	116084574	116340845	1561	210204	-0.61244	0.72988	17006
RHOD	29984	11	66724289	66939488	757	190137	-0.61282	0.73	17007
FOXD4L5	653427	9	70075707	70278815	1	94917	-0.61281	0.73	17008
ANKRD36C	400986	2	96416914	96758068	670	179589	-0.61286	0.73002	17009
CEP152	22995	15	48930135	49204092	1065	206970	-0.6142	0.73046	17010
GJB7	375519	6	87892696	88138996	1401	199988	-0.61438	0.73052	17011
OGDHL	55753	10	50842687	51070425	1206	201228	-0.61464	0.7306	17012
PTCD2	79810	5	71516200	71756544	922	202735	-0.61491	0.73069	17013
AC020613.1	5149	12	15025956	15234799	1475	205177	-0.61494	0.7307	17014
SPEF2	79925	5	35517900	35914713	2048	208993	-0.61559	0.73092	17015
OR52W1	120787	11	6120454	6321416	1103	206890	-0.6159	0.73102	17016
LIPF	8513	10	90324146	90538572	1181	210729	-0.61603	0.73106	17017
ASIC4	55515	2	220278892	220503494	1069	202244	-0.61608	0.73108	17018
TMEM167A	153339	5	82248665	82473272	1293	200945	-0.61627	0.73114	17019
SETMAR	6419	3	4244988	4458949	1523	206953	-0.6163	0.73115	17020
MSC	9242	8	72653777	72856731	1296	210392	-0.61643	0.73119	17021
IGFBP7	3490	4	57797237	58076551	1651	214929	-0.61719	0.73144	17022
MKNK1	8569	1	46923079	47169966	1265	206803	-0.6179	0.73168	17023
RGS18	64407	1	192027592	192254945	1084	206370	-0.61799	0.73171	17024
GMPS	8833	3	155488325	155757150	1403	201919	-0.61831	0.73182	17025
SERPING1	710	11	57265027	57482326	855	201772	-0.61836	0.73183	17026
USP12	219333	13	27540287	27846033	1791	209753	-0.61876	0.73196	17027
NFX1	4799	9	33190418	33471155	1415	206039	-0.61907	0.73206	17028
P3H1	64175	1	43112006	43332755	898	206836	-0.61918	0.7321	17029
TMEM259	91304	19	909650	1121173	1623	189443	-0.6194	0.73217	17030
PYROXD2	84795	10	100043322	100274978	1579	207048	-0.6202	0.73244	17031
RBM7	10179	11	114171283	114379636	967	210049	-0.62025	0.73245	17032
SLC9A2	6549	2	103136166	103427809	1363	207370	-0.62049	0.73253	17033
MYRFL	196446	12	70174016	70452502	1786	206495	-0.6205	0.73254	17034
STK11IP	114790	2	220362593	220581173	1109	202581	-0.62164	0.73291	17035
WNT5B	81029	12	1583823	1856379	1863	207953	-0.62217	0.73308	17036
TMEM192	201931	4	165897230	166134024	1520	206810	-0.6223	0.73313	17037
DPH5	51611	1	101355179	101591365	923	200573	-0.62248	0.73319	17038
F2RL2	2151	5	75811307	76019259	1207	212742	-0.62261	0.73323	17039
SCYL3	57147	1	169722215	169963100	1492	210215	-0.62276	0.73328	17040
HEATR5A	25938	14	31660994	31989788	1501	201260	-0.62308	0.73338	17041
CEACAM8	1088	19	42984393	43199082	916	191372	-0.62388	0.73365	17042
MS4A2	2206	11	59755734	59965940	998	211531	-0.62461	0.73389	17043
GPHN	10243	14	66874125	67748525	4442	208696	-0.62513	0.73406	17044
ERC2	26059	3	55442336	56602391	6349	209374	-0.62524	0.73409	17045
LIPA	3988	10	90873326	91111660	1400	210389	-0.62545	0.73416	17046
HEPACAM2	253012	7	92717899	92955783	939	204044	-0.62543	0.73416	17047
PRTG	283659	15	55803738	56135847	2197	209952	-0.62547	0.73417	17048
SRD5A1	6715	5	6533500	6769675	1687	210729	-0.62686	0.73462	17049
RALB	5899	2	120897646	121152287	1266	204158	-0.62731	0.73477	17050
PXDC1	221749	6	3622836	3852246	1515	212468	-0.62742	0.73481	17051
ZSCAN5B	342933	19	56601058	56809207	1401	209532	-0.62758	0.73486	17052
GZF1	64412	20	23242769	23453683	1252	204071	-0.62777	0.73492	17053
PSG7	5676	19	43328284	43541330	1751	198323	-0.62794	0.73498	17054
C1orf50	79078	1	43132916	43341413	849	206386	-0.62827	0.73509	17055
MED7	9443	5	156465451	156669921	1306	213494	-0.6283	0.7351	17056
CRYM	1428	16	21169839	21414404	995	203669	-0.62849	0.73516	17057
TTC31	64427	2	74610200	74821691	720	198716	-0.62849	0.73516	17058
CCL23	6368	17	34240096	34445005	1463	203118	-0.62894	0.73531	17059
SYNM	23336	15	99545286	99775800	1499	209048	-0.62971	0.73556	17060
NRDE2	55051	14	90644398	90898481	1345	204619	-0.62981	0.73559	17061
OR5K3	403277	3	98009510	98210475	1489	195486	-0.62985	0.7356	17062
LIPM	340654	10	90462487	90680315	1320	211400	-0.62991	0.73562	17063
CHN1	1123	2	175564042	175970671	1805	203980	-0.62996	0.73564	17064
NPSR1	387129	7	34597897	35017944	2638	210538	-0.63004	0.73567	17065
UBTFL1	642623	11	89719118	89920299	556	204386	-0.63225	0.73639	17066
TPTE2	93492	13	19897017	20235714	2114	198456	-0.63235	0.73642	17067
TBK1	29110	12	64745840	64995899	1121	200425	-0.63305	0.73665	17068
DNAH3	55567	16	20844476	21270762	1762	208467	-0.63408	0.73698	17069
CHMP2B	25978	3	87176413	87404698	1360	214774	-0.63437	0.73708	17070
GPR15	2838	3	98150743	98351994	1152	197749	-0.63442	0.7371	17071
SMIM11A	54065	21	35647749	35861452	1228	189461	-0.6346	0.73715	17072
MS4A4E	643680	11	59868726	60110575	1174	213546	-0.63473	0.7372	17073
DDX60L	91351	4	169177886	169501665	1908	212005	-0.63495	0.73727	17074
NFYC	4802	1	41057242	41337275	1396	209828	-0.63513	0.73733	17075
RPIA	22934	2	88891176	89150452	877	199175	-0.63529	0.73738	17076
GRAMD1A	57655	19	35385688	35617375	1371	207778	-0.63544	0.73743	17077
RTKN	6242	2	74552988	74769060	753	196512	-0.63561	0.73748	17078
ACBD3	64746	1	226232380	226474423	1043	202557	-0.63602	0.73762	17079
CCDC183	84960	9	139590033	139802364	1164	191118	-0.63624	0.73769	17080
DNHD1	144132	11	6417994	6693255	1332	207688	-0.63628	0.7377	17081
NAPB	63908	20	23255156	23502156	1462	203462	-0.63647	0.73776	17082
C7orf31	136895	7	25064819	25319966	1721	209993	-0.63666	0.73783	17083
MOGS	7841	2	74588184	74792537	700	197659	-0.63748	0.7381	17084
FAM160A2	84067	11	6132564	6355941	1229	207824	-0.63849	0.73842	17085
WDCP	80304	2	24152206	24370296	1053	215122	-0.63914	0.73863	17086
C1orf53	388722	1	197771682	197976497	957	204117	-0.63952	0.73876	17087
KRTAP23-1	337963	21	31620717	31820924	1353	207421	-0.64041	0.73905	17088
MEF2D	4209	1	156333513	156570634	1060	206507	-0.64064	0.73912	17089
PDC	5132	1	186312698	186530240	1010	203166	-0.64065	0.73913	17090
PGBD5	79605	1	230357392	230661674	1906	212305	-0.64087	0.7392	17091
ZNF30	90075	19	35317807	35536076	1250	206572	-0.64095	0.73922	17092
TRIT1	54802	1	40206703	40449177	1347	205778	-0.64103	0.73925	17093
NPFF	8620	12	53800472	54001422	705	200907	-0.64138	0.73936	17094
ATF7	8620	12	53800472	54001422	705	200907	-0.64138	0.73936	17095
TCTEX1D4	343521	1	45171580	45373378	1040	207799	-0.64173	0.73947	17096
KRBA2	124751	17	8171973	8380027	1072	202571	-0.64199	0.73956	17097
NSUN2	54888	5	6499352	6733473	1760	210879	-0.64208	0.73959	17098
FRG2B	441581	10	135338603	135540299	722	203857	-0.64338	0.74001	17099
KRTAP9-4	85280	17	39305939	39506905	1150	196476	-0.64361	0.74009	17100
TTC1	7265	5	159336156	159592550	1227	211088	-0.64484	0.74048	17101
ADAMTS13	11093	9	136179459	136424525	1664	206896	-0.64503	0.74055	17102
ANXA11	311	10	81814880	82065433	1501	214596	-0.64522	0.74061	17103
NCLN	56926	19	3085875	3309573	1560	209630	-0.64569	0.74076	17104
C11orf87	399947	11	109192570	109399893	871	203129	-0.64653	0.74103	17105
PFKL	5211	21	45619925	45847261	1541	196281	-0.64802	0.74151	17106
KCNS1	3787	20	43620950	43829753	1068	205324	-0.64807	0.74153	17107
DIS3L2	129563	2	232726293	233308678	3105	209113	-0.64821	0.74157	17108
CLDN24	100132463	4	184142917	184343579	1371	206709	-0.64861	0.74171	17109
CXCL17	284340	19	42832695	43047136	892	190669	-0.64882	0.74177	17110
ECHDC2	55268	1	53261582	53492846	1138	205067	-0.64906	0.74185	17111
IMPAD1	54928	8	57770488	58006430	1481	204785	-0.6494	0.74196	17112
ARHGAP11A	9824	15	32806720	33031868	760	206532	-0.64993	0.74213	17113
FNIP2	57600	4	159590182	159929202	1357	206705	-0.65009	0.74218	17114
LBX2	85474	2	74624644	74830443	696	197591	-0.6501	0.74219	17115
FKBP1B	2281	2	24172584	24386551	1029	215156	-0.65116	0.74253	17116
KRTAP9-8	83901	17	39294270	39495256	1184	196588	-0.65154	0.74265	17117
ZNF551	90233	19	58093337	58301179	1062	201271	-0.65248	0.74296	17118
BDP1	55814	5	70651442	70963649	1176	194627	-0.65367	0.74334	17119
CRYBA2	1412	2	219754912	219958127	797	192129	-0.65418	0.7435	17120
TBP	6908	6	170763384	170981958	818	208440	-0.65434	0.74356	17121
KIF19	124602	17	72222351	72451959	1402	206955	-0.65505	0.74378	17122
INIP	58493	9	115348786	115580387	1081	206461	-0.65514	0.74381	17123
DEFB105A	245908	8	7579530	7781360	57	134761	-0.65521	0.74383	17124
DEFB105B	245908	8	7579530	7781360	57	134761	-0.65521	0.74383	17125
DEFB106A	245909	8	7582694	7786575	57	134761	-0.65521	0.74383	17126
EML1	2009	14	100104056	100508397	2080	208407	-0.65624	0.74417	17127
KRT5	3852	12	52808359	53014328	1483	213758	-0.65625	0.74417	17128
FAM181B	220382	11	82343046	82544906	1166	211111	-0.65639	0.74421	17129
TMEM198	130612	2	220308385	220515317	985	201862	-0.65663	0.74429	17130
AC010255.3	100505841	5	121395871	121618358	1068	196345	-0.65704	0.74442	17131
MYO18B	84700	22	26038117	26553345	2961	209461	-0.6572	0.74447	17132
KLRC3	3823	12	10464914	10673194	996	212796	-0.65725	0.74449	17133
DLX6	1750	7	96535290	96740352	875	207039	-0.65733	0.74452	17134
PDCD1	5133	2	242692033	242901058	1395	197417	-0.65761	0.74461	17135
FAM228B	375190	2	24246350	24492507	1115	213253	-0.65785	0.74468	17136
PLPPR4	9890	1	99629848	99875140	1382	208790	-0.65807	0.74475	17137
ACER2	340485	9	19308925	19552618	1301	202329	-0.65811	0.74477	17138
FAM111B	374393	11	58774658	58994888	1052	207878	-0.6589	0.74502	17139
PCGF1	84759	2	74632170	74835707	693	197173	-0.6592	0.74512	17140
TRIM49C	642612	11	89664274	89875193	296	197645	-0.65923	0.74513	17141
MGAM	8972	7	141595676	141906547	1684	209538	-0.65929	0.74514	17142
PLPBP	11212	8	37519680	37737286	794	195080	-0.65928	0.74514	17143
GLIPR1	11010	12	75774513	75995716	1040	204244	-0.65958	0.74524	17144
MTMR12	54545	5	32127111	32413114	1386	203105	-0.65969	0.74527	17145
FAM25A	643161	10	88680046	88884487	878	212106	-0.66013	0.74542	17146
HSD3B1	3283	1	119949826	120157681	1450	200203	-0.66026	0.74546	17147
SVIP	258010	11	22743598	22951382	1091	204839	-0.66031	0.74547	17148
PRSS23	11098	11	86411288	86622275	1280	209786	-0.66087	0.74565	17149
ARL5A	26225	2	152557480	152785009	1084	198097	-0.66116	0.74575	17150
RARG	5916	12	53504350	53726040	957	197997	-0.66277	0.74626	17151
ETV3L	440695	1	156961835	157169600	1134	215372	-0.6629	0.7463	17152
FAM170B	170370	10	50239199	50442065	1351	208708	-0.66299	0.74633	17153
KCNIP3	30818	2	95863072	96151825	703	172696	-0.66398	0.74665	17154
LILRA2	11027	19	54984469	55199027	1738	209594	-0.66431	0.74675	17155
NDUFS7	374291	19	1283526	1495588	1241	180870	-0.66498	0.74697	17156
SERPINA5	5104	14	94947706	95159457	1560	215361	-0.66542	0.74711	17157
PSMF1	9491	20	993872	1249017	1287	206361	-0.66564	0.74718	17158
BTBD19	149478	1	45173373	45379801	1060	207707	-0.66581	0.74723	17159
TMEM30A	55754	6	75862638	76094632	1035	203592	-0.66607	0.74732	17160
ASPH	444	8	62313115	62727199	2050	205833	-0.66636	0.74741	17161
OLFML2B	25903	1	161852982	162094172	1431	206524	-0.66667	0.74751	17162
CHPF	79586	2	220303669	220508487	960	202116	-0.66726	0.7477	17163
GLYATL1	92292	11	58595102	58824543	1312	214011	-0.66758	0.7478	17164
KRTAP27-1	643812	21	31609331	31810012	1403	208446	-0.6676	0.74781	17165
CST9L	128821	20	23445369	23649386	1269	206719	-0.66798	0.74793	17166
CARD19	84270	9	95758450	95975565	1285	209333	-0.66819	0.74799	17167
ZBTB49	166793	4	4191924	4423513	1705	211451	-0.66837	0.74805	17168
GLCE	26035	15	69352921	69664546	1668	200912	-0.66923	0.74833	17169
HS6ST1	9394	2	128923054	129176171	1562	208756	-0.66987	0.74853	17170
SLC7A9	11136	19	33221417	33460683	1340	213087	-0.67086	0.74885	17171
TMEM232	642987	5	109655197	110162507	2512	204157	-0.671	0.74889	17172
ZNF264	9422	19	57602868	57834214	1453	205555	-0.67208	0.74923	17173
ST8SIA3	51046	18	54919721	55136162	1282	204084	-0.67224	0.74928	17174
SPARC	6678	5	150940657	151166615	1180	205161	-0.67255	0.74938	17175
RGS16	6004	1	182467758	182673548	1118	203106	-0.67381	0.74978	17176
NMD3	51068	3	160839050	161070082	1039	209886	-0.67446	0.74999	17177
NEDD4	4734	15	56019120	56385835	2336	211888	-0.67455	0.75002	17178
SDHB	6390	1	17245217	17480665	1353	208383	-0.67472	0.75007	17179
ERVFRD-1	405754	6	11002722	11212071	1351	209687	-0.67531	0.75026	17180
ARHGAP20	57569	11	110347759	110683912	1884	209811	-0.67558	0.75035	17181
TIGD6	81789	5	149272686	149480730	1114	200103	-0.67684	0.75075	17182
HS2ST1	9653	1	87280335	87675681	1935	208749	-0.67712	0.75083	17183
INSYN2B	100131897	5	169190719	169507744	1854	209863	-0.67729	0.75089	17184
UBAP1L	390595	15	65285108	65505985	1155	204229	-0.67776	0.75104	17185
ACSL6	23305	5	131185666	131447761	1249	190088	-0.67797	0.75111	17186
OVOL2	58495	20	17904796	18139834	1396	213292	-0.67853	0.75128	17187
KCNK12	56660	2	47647914	47897470	1546	211825	-0.6788	0.75137	17188
LHFPL6	10186	13	39817029	40277356	2805	209751	-0.67904	0.75144	17189
KLKB1	3818	4	187048502	187279625	1426	202932	-0.67981	0.75169	17190
RABL3	285282	3	120305528	120561384	1348	210400	-0.68086	0.75202	17191
IL36RN	26525	2	113716215	113922321	1309	209186	-0.68125	0.75214	17192
C11orf71	54494	11	114162170	114371272	976	210553	-0.68176	0.7523	17193
NPAP1	23742	15	24820541	25028593	1668	207016	-0.68271	0.7526	17194
EYA3	2140	1	28196855	28515173	1516	208811	-0.68284	0.75264	17195
CXCL6	6372	4	74602273	74804477	1075	205433	-0.683	0.7527	17196
TEKT3	64518	17	15107129	15344958	1372	205423	-0.68303	0.75271	17197
LIPK	643414	10	90384301	90612513	1320	209953	-0.68484	0.75328	17198
TTC13	79573	1	230941987	231214618	1632	214884	-0.68515	0.75337	17199
PSMC4	5704	19	40376912	40587671	1062	203541	-0.68526	0.75341	17200
ZNF121	7675	19	9576292	9795209	1251	201584	-0.68543	0.75346	17201
SLCO1B7	338821	12	21068630	21343040	1612	210419	-0.68675	0.75388	17202
CA6	765	1	8905893	9135151	1293	209985	-0.68732	0.75406	17203
PALB2	79728	16	23514481	23752678	1174	212008	-0.68779	0.75421	17204
TCAF2	285966	7	143218045	143527173	109	190970	-0.68887	0.75455	17205
KDR	3791	4	55844426	56091762	1504	212498	-0.689	0.75459	17206
RPL26	6154	17	8180834	8386565	1068	201693	-0.68977	0.75483	17207
CDC42SE2	56990	5	130499702	130830383	1374	183677	-0.69043	0.75504	17208
GNB1	2782	1	1616725	1922552	1472	181961	-0.69049	0.75506	17209
ACSS1	84532	20	24886866	25138818	1573	204040	-0.69076	0.75514	17210
CLDN22	53842	4	184139220	184341927	1389	206515	-0.69114	0.75526	17211
AKAP2	11217	9	112710878	113034792	1807	207809	-0.69146	0.75536	17212
ALPG	251	2	233171552	233375424	1303	208642	-0.69176	0.75546	17213
PRKCSH	5589	19	11446111	11661783	1102	202897	-0.69277	0.75577	17214
AP1G2	8906	14	23928777	24138754	962	199069	-0.69287	0.7558	17215
RHOH	399	4	40092631	40346384	1355	210599	-0.69288	0.75581	17216
CHGA	1113	14	93289445	93501638	1200	207691	-0.69299	0.75584	17217
NANP	140838	20	25493571	25704648	967	201404	-0.69416	0.75621	17218
UBR5	51366	8	103164501	103524947	1930	210031	-0.69498	0.75647	17219
JPH4	84502	14	23937244	24148009	986	199283	-0.69586	0.75674	17220
UBE3B	89910	12	109815215	110074510	1631	208929	-0.6961	0.75682	17221
RESF1	55196	12	32012353	32246041	1845	211460	-0.69623	0.75686	17222
BANK1	55024	4	102611764	103095969	2197	209697	-0.69688	0.75706	17223
PRSS1	5644	7	142357319	142560927	1117	203262	-0.69755	0.75727	17224
ATP6V1A	523	3	113365866	113630905	956	199138	-0.69821	0.75748	17225
CDADC1	81602	13	49722047	49967622	995	204617	-0.6988	0.75766	17226
ATF2	1386	2	175836978	176132934	1431	201337	-0.70003	0.75805	17227
USPL1	10208	13	31091830	31333687	1177	212546	-0.70023	0.75811	17228
POLE3	54107	9	116069515	116273029	1052	211642	-0.70125	0.75843	17229
PRG4	10216	1	186165405	186383688	1144	206467	-0.70146	0.75849	17230
DEFB107A	245910	8	7569242	7773238	45	136209	-0.70144	0.75849	17231
DEFB107B	245910	8	7569242	7773238	45	136209	-0.70144	0.75849	17232
OR10V1	390201	11	59380389	59581318	921	214127	-0.70225	0.75874	17233
ANKRD22	118932	10	90479656	90711732	1404	211202	-0.70409	0.75931	17234
PLCB4	5332	20	8949357	9561463	2976	208745	-0.70424	0.75936	17235
MYH13	8735	17	10101401	10376322	1544	212373	-0.70469	0.7595	17236
IL36G	56300	2	113635596	113843249	1248	209351	-0.70536	0.75971	17237
PDP2	57546	16	66814360	67025004	833	203894	-0.70581	0.75985	17238
KRTAP26-1	388818	21	31591449	31792607	1420	210505	-0.70588	0.75987	17239
ZNF560	147741	19	9477031	9709279	1357	207425	-0.70602	0.75991	17240
TES	26136	7	115750547	115998840	1274	206488	-0.7061	0.75994	17241
KRTAP9-2	83899	17	39282900	39483904	1191	196174	-0.7061	0.75994	17242
ZNF454	285676	5	178268194	178493218	1523	214889	-0.70669	0.76012	17243
FIGLA	344018	2	70904442	71117775	1311	211466	-0.70669	0.76012	17244
MAG	4099	19	35682989	35904710	1353	210495	-0.70761	0.76041	17245
CAPZA2	830	7	116402533	116659315	1047	198509	-0.70817	0.76058	17246
RNASE2	6036	14	21323630	21524594	1236	200094	-0.70847	0.76067	17247
NPHS1	4868	19	36216274	36442895	1196	202158	-0.70863	0.76072	17248
ZMYND11	10771	10	80405	400577	1391	199870	-0.70888	0.7608	17249
SAMSN1	388813	21	15864484	16115428	1742	206987	-0.70962	0.76103	17250
AK3	50808	9	4609556	4842043	1802	211658	-0.71015	0.76119	17251
RGS20	8601	8	54664368	54971863	1277	204321	-0.71025	0.76123	17252
CCDC149	91050	4	24707739	25081826	2177	207014	-0.71025	0.76123	17253
ANKRD55	79722	5	55295507	55629186	1917	205350	-0.71045	0.76129	17254
FEV	54738	2	219745809	219950379	785	193600	-0.71064	0.76135	17255
OR2AK2	391191	1	248028634	248229641	1283	205629	-0.71116	0.76151	17256
PLEKHA8	84725	7	29967977	30257961	1285	207734	-0.7113	0.76155	17257
KLF10	7071	8	103561005	103768130	1224	204524	-0.71204	0.76178	17258
SYT16	83851	14	62231567	62673915	2775	212378	-0.7128	0.76201	17259
TSEN54	283989	17	73412609	73620821	1420	209443	-0.71302	0.76208	17260
TIMM22	29928	17	800357	1005407	1611	211404	-0.71307	0.7621	17261
SLC33A1	9197	3	155444300	155672248	1198	201802	-0.71334	0.76218	17262
LOR	4014	1	153132179	153334600	1221	203845	-0.71338	0.76219	17263
NETO2	81831	16	47015431	47277936	688	184119	-0.71397	0.76238	17264
RRP8	23378	11	6521144	6724884	1055	210159	-0.71443	0.76252	17265
DLAT	1737	11	111795538	112035002	901	202599	-0.71595	0.76299	17266
C4BPB	725	1	207162210	207373338	1088	194380	-0.71649	0.76315	17267
HDHD5	27440	22	17518410	17746177	1429	212414	-0.71658	0.76318	17268
FOXG1	2290	14	29136278	29339483	857	207826	-0.71686	0.76327	17269
RBFOX3	146713	17	76985427	77612230	4111	207737	-0.71851	0.76378	17270
CUL3	8452	2	225234867	225550114	1718	207855	-0.71944	0.76406	17271
FYB1	2533	5	39005354	39370759	2017	207413	-0.71954	0.7641	17272
AGAP11	119385	10	88628239	88869960	1069	212104	-0.71957	0.76411	17273
STAMBPL1	57559	10	90539597	90835343	1719	211466	-0.72281	0.7651	17274
FLJ45513	729220	17	47823272	48026199	879	202160	-0.72291	0.76513	17275
HERPUD1	9709	16	56865974	57077793	1411	209600	-0.7234	0.76528	17276
KLRK1	22914	12	10424952	10642653	1076	208618	-0.72356	0.76533	17277
RITA1	84934	12	113523342	113730169	1098	209974	-0.72389	0.76543	17278
TMEM114	283953	16	8519502	8722226	1508	210669	-0.7243	0.76556	17279
WFDC5	149708	20	43638093	43843813	1050	206020	-0.72481	0.76571	17280
CCDC185	164127	1	223466715	223668812	1143	202318	-0.72489	0.76574	17281
DTX4	23220	11	58839812	59076060	1080	207766	-0.72572	0.766	17282
ATL2	64225	2	38422027	38704432	2135	207942	-0.72644	0.76622	17283
TAC4	255061	17	47815671	48025379	899	202037	-0.72751	0.76654	17284
DEFB103A	414325	8	7638726	7840105	62	135935	-0.72761	0.76657	17285
DEFB103B	414325	8	7638726	7840105	62	135935	-0.72761	0.76657	17286
CTBS	1486	1	84918804	85148039	1343	204181	-0.72832	0.76679	17287
NACA2	342538	17	59567794	59768563	841	199730	-0.72905	0.76701	17288
TRAF2	7186	9	139676341	139921853	1291	192034	-0.72951	0.76716	17289
SNCAIP	9627	5	121547455	121899794	1619	197936	-0.72953	0.76716	17290
VPS50	55610	7	92761653	93090435	1381	201255	-0.72993	0.76728	17291
COX7C	1350	5	85813784	86016583	759	197870	-0.73008	0.76733	17292
NSUN6	221078	10	18734264	19048180	2190	210355	-0.73044	0.76744	17293
AIDA	64853	1	222741355	222986602	1041	205983	-0.73098	0.7676	17294
GOLGA8K	653125	15	32581801	32796181	34	171863	-0.73128	0.7677	17295
GOLGA8T	653125	15	32581801	32796181	34	171863	-0.73128	0.7677	17296
ZFP2	80108	5	178222899	178460213	1868	216368	-0.73145	0.76775	17297
SLC12A3	6559	16	56799119	57049762	1493	208460	-0.73224	0.76799	17298
OR2A2	442361	7	143706676	143907632	998	204609	-0.73312	0.76826	17299
SPEGNB	100996693	2	220259098	220463004	1008	204047	-0.73384	0.76848	17300
METTL11B	149281	1	170015188	170236923	1352	208547	-0.73475	0.76875	17301
DEFB104A	140596	8	7593993	7798764	61	137236	-0.73487	0.76879	17302
AC246795.5	653423	8	7605209	7821319	61	137236	-0.73487	0.76879	17303
SPAG11A	653423	8	7605209	7821319	61	137236	-0.73487	0.76879	17304
MYOCD	93649	17	12469207	12772266	1685	211071	-0.73493	0.76881	17305
EDF1	8721	9	139656566	139860788	1084	192830	-0.73535	0.76894	17306
INSM2	84684	14	35903248	36106260	685	205210	-0.7357	0.76904	17307
IRGM	345611	5	150126085	150328231	985	210604	-0.73746	0.76958	17308
ITFG1	81533	16	47088302	47595018	1329	184124	-0.7375	0.76959	17309
OR51B5	282763	11	5262113	5468140	1771	208468	-0.73751	0.7696	17310
BST1	683	4	15604573	15841121	1327	212463	-0.7377	0.76965	17311
NOC2L	26155	1	779583	994679	1376	166440	-0.7383	0.76983	17312
OR2A42	402317	7	143828876	144036126	283	196606	-0.73829	0.76983	17313
WDR91	29062	7	134768590	134996316	1220	208922	-0.73913	0.77008	17314
ZNF792	126375	19	35347078	35555139	1202	206735	-0.73913	0.77008	17315
CASZ1	54897	1	10596661	10956733	2010	208753	-0.7392	0.77011	17316
KRTAP10-1	386677	21	45859068	46060078	1373	197809	-0.73924	0.77012	17317
NAT1	9	8	17927971	18181198	2250	209613	-0.74034	0.77045	17318
TARBP2	6895	12	53793557	54000215	735	200972	-0.74154	0.77082	17319
B3GAT3	26229	11	62282768	62489647	754	194621	-0.74155	0.77082	17320
TIMM29	90580	19	10939424	11140917	1122	189180	-0.74162	0.77084	17321
GPR33	2856	14	31852150	32057151	1015	206605	-0.74232	0.77105	17322
SELENOF	9403	1	87228128	87480107	1332	209787	-0.7423	0.77105	17323
FBXL4	26235	6	99221601	99495882	1280	213444	-0.74235	0.77106	17324
LLGL2	3993	17	73421783	73671290	1596	208160	-0.74252	0.77111	17325
RASD2	23551	22	35836556	36050048	1454	201918	-0.74287	0.77122	17326
ROM1	6094	11	62280213	62482592	732	194962	-0.74293	0.77124	17327
TUT1	64852	11	62241431	62459109	800	195909	-0.74321	0.77132	17328
CACFD1	11094	9	136225087	136435909	1345	207798	-0.74397	0.77155	17329
CD200R1	131450	3	112541532	112793950	1533	207081	-0.74415	0.77161	17330
TMEM269	100129924	1	43153661	43364227	889	206862	-0.74416	0.77161	17331
KCNK9	51305	8	140513081	140815299	1930	204429	-0.74418	0.77162	17332
RGS3	5998	9	116107009	116460023	1962	208356	-0.74549	0.77201	17333
RCOR2	283248	11	63578693	63784407	918	198137	-0.74589	0.77213	17334
IL1F10	84639	2	113725547	113933427	1323	209292	-0.74642	0.77229	17335
FCRL1	115350	1	157664193	157889940	1319	196705	-0.74784	0.77272	17336
GTPBP8	29083	3	112609323	112820221	1226	205748	-0.74787	0.77273	17337
KRTAP24-1	643803	21	31553627	31755276	1458	210765	-0.74852	0.77293	17338
MAMDC4	158056	9	139646819	139855251	1129	192448	-0.74936	0.77318	17339
C5orf49	134121	5	7730491	7951603	1505	208308	-0.7494	0.77319	17340
TLX2	3196	2	74640686	74844275	699	197512	-0.74994	0.77336	17341
TRMT12	55039	8	125363048	125565267	1165	207390	-0.74995	0.77336	17342
ILK	3611	11	6524938	6732105	1068	210421	-0.75013	0.77341	17343
NKX2-1	7080	14	36885602	37090894	1025	204355	-0.75019	0.77343	17344
FTL	2512	19	49367659	49570136	1252	206481	-0.75051	0.77353	17345
SYT12	91683	11	66690190	66918334	794	191850	-0.75142	0.7738	17346
MRPL53	116540	2	74599085	74799942	680	197703	-0.75198	0.77397	17347
FAM180A	389558	7	135313096	135533616	1353	209813	-0.75215	0.77402	17348
AGTPBP1	23287	9	88061454	88456944	1925	206358	-0.75217	0.77403	17349
EMC4	51234	15	34417214	34622357	1211	209411	-0.75288	0.77424	17350
AQP3	360	9	33341152	33547631	1055	208885	-0.75302	0.77428	17351
ZNF292	23036	6	87765269	88073926	1728	200379	-0.7531	0.77431	17352
RNF38	152006	9	36236395	36587568	1780	201700	-0.75421	0.77464	17353
CCDC85C	317762	14	99877603	100170727	1452	209453	-0.75523	0.77495	17354
PSMB1	5689	6	170744204	170962417	968	208376	-0.75592	0.77515	17355
RBFA	79863	18	77694346	77910652	1178	208197	-0.756	0.77518	17356
C9orf43	257169	9	116072924	116291964	1164	210907	-0.75617	0.77523	17357
PSG6	5675	19	43306234	43522076	1717	198301	-0.75667	0.77537	17358
IRS1	3667	2	227496033	227764545	1322	203319	-0.75742	0.7756	17359
MS4A6E	245802	11	60002355	60208441	1028	213394	-0.75762	0.77566	17360
ZNF691	51058	1	43212244	43418148	948	208434	-0.75771	0.77569	17361
SMAP2	64744	1	40739378	40988998	1285	207041	-0.75802	0.77578	17362
RAPGEF6	51735	5	130659614	131070929	1609	183483	-0.75817	0.77583	17363
GMPPA	29926	2	220263587	220471718	1025	203865	-0.75834	0.77588	17364
ITGBL1	9358	13	102004944	102473207	2515	213342	-0.75889	0.77604	17365
CERS3	204219	15	100840600	101184925	2410	213357	-0.75916	0.77612	17366
SAMD11	148398	1	759993	979961	1303	164700	-0.75992	0.77635	17367
CTAGE4	100128553	7	143780548	143983173	525	200021	-0.76079	0.77661	17368
RAB33B	83452	4	140274961	140497070	930	208606	-0.76109	0.7767	17369
CST4	1472	20	23566277	23769662	1562	210301	-0.76127	0.77675	17370
LHX9	56956	1	197781635	198004606	1093	205598	-0.76214	0.77701	17371
OR2A12	346525	7	143692201	143893133	1057	204299	-0.76229	0.77706	17372
PWWP3A	84939	19	1254976	1478430	1250	180981	-0.7624	0.77709	17373
BMP3	651	4	81852119	82078685	1239	204533	-0.76302	0.77728	17374
TOM1L1	10040	17	52877880	53139328	1527	207804	-0.76334	0.77737	17375
PPP1R17	10842	7	31626631	31848069	1228	207895	-0.76333	0.77737	17376
DEFB4A	1673	8	7652199	7854237	60	135043	-0.76356	0.77743	17377
DEFB4B	1673	8	7652199	7854237	60	135043	-0.76356	0.77743	17378
KLRC4	8302	12	10441529	10662370	1087	210376	-0.76458	0.77774	17379
KRT83	3889	12	52608085	52815182	1428	207153	-0.76706	0.77848	17380
COX7A2	1347	6	75847391	76053644	932	203858	-0.76739	0.77858	17381
ADGRA1	84435	10	134784433	135045179	2089	200701	-0.76746	0.7786	17382
TIMP3	7078	22	33096802	33359028	1579	210588	-0.76751	0.77861	17383
KIAA1958	158405	9	115149248	115527587	1782	206460	-0.76771	0.77867	17384
HSD3B2	3284	1	119857554	120065662	1267	199027	-0.76864	0.77895	17385
RFXAP	5994	13	37293339	37503740	1049	209415	-0.7703	0.77944	17386
WDR17	116966	4	176886985	177203979	1982	209323	-0.77087	0.77961	17387
ANO7	50636	2	242027924	242264791	1561	209977	-0.77181	0.77989	17388
INO80B	83444	2	74582150	74785087	699	197834	-0.7722	0.78	17389
HSD17B7	51478	1	162660496	162882608	1211	208314	-0.77235	0.78005	17390
PECR	55825	2	216803111	217046539	1320	209492	-0.77344	0.78037	17391
HDLBP	3069	2	242066682	242355116	1759	210335	-0.77432	0.78063	17392
PLAC9	219348	10	81792258	82004784	1329	215103	-0.77459	0.78071	17393
SMURF2	64750	17	62438400	62758386	1064	195533	-0.77467	0.78073	17394
ODR4	54953	1	186244890	186490503	1065	203148	-0.7756	0.78101	17395
MPHOSPH10	10199	2	71257444	71477232	1442	209629	-0.77585	0.78108	17396
PROM2	150696	2	95839674	96066067	671	173250	-0.77663	0.78131	17397
KRTAP9-3	83900	17	39288715	39489706	1190	196594	-0.77676	0.78135	17398
HMGCL	3155	1	24028367	24265110	1031	190865	-0.77771	0.78163	17399
ST20-MTHFS	100528021	15	80035889	80315448	1870	201630	-0.77788	0.78168	17400
PRTFDC1	56952	10	25037536	25342680	1702	208105	-0.77888	0.78198	17401
SIRPD	128646	20	1414897	1639489	1105	206461	-0.77904	0.78202	17402
KTI12	112970	1	52397777	52599472	896	203661	-0.78082	0.78255	17403
ANKRD53	79998	2	71105172	71312629	1264	209515	-0.78091	0.78257	17404
CCDC198	55195	14	57836595	58060581	1109	205636	-0.78092	0.78258	17405
DNAH5	1767	5	13590437	14111841	3251	206746	-0.78112	0.78263	17406
SFTA3	253970	14	36842493	37082990	1186	203938	-0.78208	0.78291	17407
NFKBIA	4792	14	35770716	35973960	1158	211860	-0.78262	0.78307	17408
MTHFS	10588	15	80035889	80289627	1730	201407	-0.78328	0.78327	17409
LCE1F	353137	1	152648848	152849445	1276	196811	-0.78329	0.78327	17410
GPR27	2850	3	71703201	71904328	1072	212568	-0.78366	0.78338	17411
PLEKHS1	79949	10	115411213	115642192	1134	207015	-0.78388	0.78345	17412
ATP6V1B1	525	2	71062998	71292561	1433	209500	-0.78495	0.78376	17413
MIOS	54468	7	7506522	7747112	1621	207076	-0.78522	0.78384	17414
HTRA2	27429	2	74656532	74860683	700	198044	-0.78547	0.78391	17415
PPP1R7	5510	2	241989012	242222439	1541	209264	-0.78561	0.78395	17416
FDX1	2230	11	110200661	110435608	1334	203944	-0.78564	0.78396	17417
TPR	7175	1	186180784	186444883	1313	205692	-0.78589	0.78403	17418
OR2A25	392138	7	143671313	143872245	1131	205111	-0.78595	0.78405	17419
OR51I1	390063	11	5361772	5562783	1884	206170	-0.78602	0.78407	17420
RNF222	643904	17	8194022	8401144	1065	200265	-0.78626	0.78414	17421
DIP2C	22982	10	220130	835621	3807	205811	-0.78698	0.78435	17422
CNDP2	55748	18	72063500	72290689	1377	211082	-0.78721	0.78442	17423
MTF1	4520	1	38175239	38425292	1104	211590	-0.78814	0.78469	17424
SPAM1	6677	7	123465286	123711464	1082	203698	-0.78871	0.78486	17425
ZNRF4	148066	19	5355426	5556867	1320	214490	-0.78934	0.78504	17426
TMEM196	256130	7	19658938	19912404	1887	211639	-0.78934	0.78504	17427
CNDP1	84735	18	72101692	72352261	1154	211322	-0.78958	0.78511	17428
MIA3	375056	1	222691444	222941351	1080	208163	-0.79048	0.78538	17429
RAB11FIP2	22841	10	119664427	119906297	1066	207139	-0.79066	0.78543	17430
PIAS1	8554	15	68246572	68583797	1549	199703	-0.79106	0.78554	17431
CYP4F2	8529	19	15888834	16108884	1550	214075	-0.79221	0.78588	17432
ELMOD2	255520	4	141345312	141574924	1017	212118	-0.79286	0.78607	17433
FAM177B	400823	1	222810558	223026932	966	206162	-0.79311	0.78614	17434
IL17RA	23765	22	17465849	17696584	1368	213612	-0.79476	0.78662	17435
GYPE	2996	4	144692019	144926716	1567	201551	-0.79516	0.78674	17436
PTGER2	5732	14	52681016	52895324	1304	212275	-0.79539	0.78681	17437
C17orf80	55028	17	71128372	71345098	1350	206133	-0.79549	0.78684	17438
MRPL47	57129	3	179206253	179422434	1026	204178	-0.7955	0.78684	17439
CRLS1	54675	20	5886739	6120699	1479	213551	-0.79697	0.78727	17440
TMEM128	85013	4	4137269	4349965	1784	208720	-0.7974	0.78739	17441
MRLN	100507027	10	61396748	61613203	1330	207058	-0.7975	0.78742	17442
TXNDC12	51060	1	52385803	52621843	1028	203831	-0.79756	0.78744	17443
BROX	148362	1	222785906	223008529	989	206254	-0.79774	0.78749	17444
DQX1	165545	2	74645258	74853408	710	197472	-0.79875	0.78778	17445
MS4A3	932	11	59724101	59938588	972	209894	-0.79937	0.78796	17446
OR51M1	390059	11	5310607	5511664	1859	207441	-0.79976	0.78807	17447
SNRPN	6638	15	24968794	25323730	2486	205322	-0.80002	0.78815	17448
FAM243A	101928147	21	35672204	35873947	1172	186837	-0.80067	0.78834	17449
OR1A2	26189	17	3000813	3201742	1055	208045	-0.80224	0.78879	17450
SLC22A6	9356	11	62644069	62852495	960	202066	-0.80253	0.78888	17451
GYS1	2997	19	49371382	49596610	1377	206246	-0.8035	0.78916	17452
SNX25	83891	4	186030773	186385120	2004	203912	-0.80452	0.78945	17453
RASSF3	283349	12	64904293	65191347	1314	203523	-0.80551	0.78974	17454
TMEM209	84928	7	129704555	129945338	1136	208062	-0.80645	0.79001	17455
SPATA4	132851	4	177005725	177216822	1263	206719	-0.80662	0.79006	17456
ELL2	22936	5	95120802	95397775	1136	208213	-0.80693	0.79015	17457
CC2D2A	57545	4	15371489	15703594	1512	209131	-0.80725	0.79024	17458
ETV3	2117	1	156994459	157208383	1236	216037	-0.80754	0.79032	17459
FFAR1	2864	19	35741645	35944764	1224	210903	-0.80766	0.79036	17460
CHSY3	337876	5	129140389	129622327	2114	199774	-0.80909	0.79077	17461
KRTAP25-1	100131902	21	31561463	31761832	1446	210348	-0.8097	0.79094	17462
LARP1	23367	5	153962224	154297167	1560	206848	-0.80979	0.79097	17463
SERPINB4	6318	18	61204493	61411502	1241	201505	-0.80989	0.791	17464
YIPF2	78992	19	10933444	11139357	1140	189275	-0.81078	0.79126	17465
PATL1	219988	11	59304189	59536513	1053	214486	-0.81099	0.79132	17466
BDH1	622	3	197136654	197400194	1561	207896	-0.81174	0.79153	17467
REXO2	25996	11	114210108	114421001	950	207888	-0.81299	0.79189	17468
C10orf53	282966	10	50787684	51016956	1354	202179	-0.81326	0.79197	17469
UBTD2	92181	5	171536648	171810795	1586	210032	-0.81336	0.792	17470
ODF1	4956	8	103463848	103673245	1347	207130	-0.81425	0.79225	17471
CYFIP1	23191	15	22792667	23103603	1940	175274	-0.81426	0.79225	17472
VPS13A	23230	9	79692269	80132399	2788	211130	-0.81449	0.79232	17473
CCDC151	115948	19	11431272	11646853	1088	203401	-0.81452	0.79233	17474
IL1RN	3557	2	113768693	113991593	1462	210465	-0.81465	0.79236	17475
C11orf42	160298	11	6126798	6332365	1100	206153	-0.81473	0.79239	17476
FNIP1	96459	5	130877407	131232756	1425	186493	-0.81481	0.79241	17477
ANO5	203859	11	22114199	22404913	1461	207349	-0.81489	0.79243	17478
CTLA4	1493	2	204632511	204838683	987	209241	-0.8163	0.79283	17479
EPGN	255324	4	75074187	75282520	1158	211328	-0.81635	0.79285	17480
CCL15	6359	17	34223476	34429084	1390	203978	-0.81726	0.79311	17481
CDH23	64072	10	73056691	73675704	4319	204076	-0.81754	0.79319	17482
DRAM2	128338	1	111559954	111782838	1254	205673	-0.81812	0.79336	17483
MUC20	200958	3	195316293	195567004	1061	204101	-0.81833	0.79342	17484
EMCN	51705	4	101216498	101539250	1914	211046	-0.81955	0.79376	17485
FAS	355	10	90650288	90875542	1309	214676	-0.81987	0.79386	17486
KRT6A	3853	12	52780958	52987181	1485	213181	-0.82174	0.79439	17487
ZNF426	79088	19	9538667	9749638	1218	205482	-0.82184	0.79442	17488
HRASLS2	54979	11	63220242	63430855	782	200780	-0.82278	0.79468	17489
SYT17	51760	16	19079541	19379656	1766	207528	-0.82334	0.79484	17490
SLC2A6	11182	9	136236216	136444276	1264	208438	-0.82363	0.79492	17491
TMEM108	66000	3	132657171	133216619	3184	208100	-0.82387	0.79499	17492
NCK2	8440	2	106261520	106610730	2431	208680	-0.82445	0.79516	17493
DYSF	8291	2	71580347	72013895	2587	207528	-0.82476	0.79525	17494
ARFIP1	27236	4	153601091	153933064	1674	207229	-0.82527	0.79539	17495
OR2W5	441932	1	247554370	247755711	1353	209874	-0.82563	0.79549	17496
CMBL	134147	5	10177707	10408168	1219	201458	-0.82641	0.79571	17497
IL36A	27179	2	113663038	113866221	1344	210381	-0.82715	0.79593	17498
HKR1	284459	19	37725580	37955357	764	197323	-0.82823	0.79623	17499
OR5P3	120066	11	7746584	7947519	1480	216432	-0.82881	0.79639	17500
STAC	6769	3	36321842	36689499	2278	209972	-0.82888	0.79641	17501
CCR8	1237	3	39271197	39475171	1294	206332	-0.82895	0.79643	17502
OR51B4	79339	11	5222244	5423176	1619	209992	-0.82901	0.79645	17503
ACKR3	57007	2	237369424	237591001	1523	203920	-0.82975	0.79666	17504
C1orf112	55732	1	169663224	169922229	1727	211447	-0.82995	0.79672	17505
TRIM42	287015	3	140296866	140519992	1263	204430	-0.8317	0.79721	17506
GLB1	2720	3	32938100	33238694	1762	211837	-0.83197	0.79729	17507
CD38	952	4	15679921	15950706	1536	209998	-0.83302	0.79758	17508
FAR1	84188	11	13590206	13853893	1327	213847	-0.83335	0.79768	17509
USHBP1	83878	19	17260537	17475605	1323	211771	-0.83387	0.79782	17510
CHRNA9	55584	4	40237346	40457234	1332	214225	-0.8339	0.79783	17511
MRPL22	29093	5	154220633	154448971	1097	210870	-0.83488	0.79811	17512
FUCA1	2517	1	24071567	24294859	852	192550	-0.83531	0.79823	17513
RNASE3	6037	14	21259562	21460507	1271	201879	-0.83606	0.79844	17514
SMC5	23137	9	72773878	73069789	1357	210839	-0.83629	0.7985	17515
PFKP	5214	10	3009667	3278997	2413	210828	-0.83783	0.79894	17516
TINAG	27283	6	54073203	54354950	1526	202664	-0.8392	0.79932	17517
P4HA1	5033	10	74666975	74956732	1247	195329	-0.83987	0.79951	17518
ME2	4200	18	48305432	48576165	1380	199760	-0.84015	0.79959	17519
PTPN4	5775	2	120417207	120842496	1988	199680	-0.84194	0.80009	17520
NECAB1	64168	8	91703921	92071630	1468	211020	-0.84193	0.80009	17521
TRAPPC9	83696	8	140640324	141568678	5401	205456	-0.84193	0.80009	17522
ING3	54556	7	120490817	120715711	1197	206471	-0.8424	0.80022	17523
NUTM2A	728118	10	88883616	89095645	378	200308	-0.84246	0.80023	17524
CCL14	6358	17	34210692	34413764	1313	205888	-0.84305	0.8004	17525
SETD7	80854	4	140327192	140577577	1217	210266	-0.84313	0.80042	17526
DDX54	79039	12	113494978	113723284	1236	210506	-0.84316	0.80043	17527
BTF3L4	91408	1	52421857	52656388	1009	202257	-0.84387	0.80063	17528
LCE1E	353135	1	152658753	152860902	1274	196434	-0.845	0.80094	17529
NDEL1	81565	17	8216447	8471495	1265	193883	-0.84544	0.80107	17530
MYH10	4628	17	8277523	8634094	1847	191959	-0.84598	0.80122	17531
MYMK	389827	9	136279708	136490068	1282	209440	-0.84716	0.80155	17532
CLECL1	160365	12	9768456	9985895	1306	213890	-0.84733	0.8016	17533
TMPPE	643853	3	32938219	33238689	1761	211885	-0.84746	0.80163	17534
CXCL1	2919	4	74635109	74837019	1041	203750	-0.84936	0.80216	17535
PRXL2B	127281	1	2417899	2622908	999	196175	-0.84961	0.80223	17536
BRIP1	83990	17	59656547	60040920	1448	195704	-0.84965	0.80224	17537
PGLYRP3	114771	1	153170338	153383194	1157	207619	-0.84968	0.80225	17538
CBX7	23492	22	39426777	39648661	1331	211419	-0.85065	0.80252	17539
PRODH2	58510	19	36190892	36404201	1049	205134	-0.85226	0.80297	17540
RAP1GDS1	5910	4	99082527	99465012	1987	200087	-0.85324	0.80324	17541
LIPN	643418	10	90419786	90638648	1291	210486	-0.8546	0.80361	17542
RAG1	5896	11	36432053	36701312	1499	200518	-0.85482	0.80368	17543
SCGB2B2	284402	19	34984346	35185490	1335	205193	-0.85498	0.80372	17544
TDP1	55775	14	90321944	90611108	1623	204747	-0.8552	0.80378	17545
NLRP12	91662	19	54196838	54427657	1662	201896	-0.85658	0.80416	17546
NUP93	9688	16	56664017	56982637	1934	208696	-0.85673	0.8042	17547
SCGB1D1	10648	11	61857710	62061009	1398	196323	-0.85672	0.8042	17548
PCBP2	5094	12	53745886	53974946	843	201021	-0.85734	0.80437	17549
OR6M1	390261	11	123576116	123777057	1123	213312	-0.85897	0.80482	17550
LETMD1	25875	12	51342082	51554207	1018	210152	-0.85906	0.80485	17551
SMIM13	221710	6	10994266	11238971	1568	209261	-0.85986	0.80507	17552
ACTRT2	140625	1	2838046	3039467	1489	194579	-0.86053	0.80525	17553
SLC22A8	9376	11	62660296	62883317	1095	203391	-0.86055	0.80526	17554
OR2A7	401427	7	143855789	144056721	132	187623	-0.86102	0.80539	17555
TAF10	6881	11	6532048	6733475	1050	210853	-0.86184	0.80561	17556
MAP3K12	7786	12	53773456	53993444	799	200236	-0.86218	0.80571	17557
LOXL3	84695	2	74659946	74881088	750	198602	-0.86226	0.80573	17558
ZNF337	26152	20	25554744	25777515	892	200858	-0.86283	0.80589	17559
NT5DC3	51559	12	104066081	104334975	1734	218446	-0.86325	0.806	17560
OR51B6	390058	11	5272738	5473676	1768	208537	-0.86325	0.806	17561
POU3F2	5454	6	99182580	99386666	914	212836	-0.86372	0.80613	17562
HMX1	3166	4	8747803	8973543	1581	168297	-0.86513	0.80652	17563
C3orf33	285315	3	155380401	155624076	1328	202391	-0.86516	0.80652	17564
HMCN2	256158	9	133123389	133409510	1203	212005	-0.86627	0.80683	17565
OR51Q1	390061	11	5343341	5544436	1841	205781	-0.86713	0.80706	17566
FLRT2	23768	14	85896411	86195040	1802	210490	-0.868	0.8073	17567
MMEL1	79258	1	2422078	2664499	1018	194828	-0.86824	0.80737	17568
LHCGR	3973	2	48813913	49082880	1801	214002	-0.86955	0.80773	17569
SUGT1	10910	13	53126830	53362433	1145	212130	-0.86977	0.80779	17570
CD93	22918	20	22959993	23166977	1355	206793	-0.86979	0.80779	17571
OR3A2	4995	17	3081184	3282268	1106	207083	-0.87132	0.80821	17572
CDH8	1006	16	61581169	62170939	3134	207863	-0.87191	0.80837	17573
WWC2	80014	4	183920463	184341930	2429	203833	-0.87271	0.80859	17574
PTCH2	8643	1	45185516	45409226	1150	208905	-0.87278	0.80861	17575
ZNF302	55900	19	35068553	35277302	1219	209108	-0.87334	0.80876	17576
PAX9	5083	14	37026773	37247012	1199	206563	-0.87366	0.80885	17577
CLEC2D	29121	12	9722304	9952151	1362	214140	-0.87369	0.80886	17578
UNC80	285175	2	210536717	210964024	1611	201884	-0.87581	0.80943	17579
WDR35	57539	2	20010024	20289884	1429	206492	-0.87588	0.80945	17580
ST8SIA6	338596	10	17261282	17596408	2425	210348	-0.87589	0.80946	17581
TFAP2C	7022	20	55104358	55314339	1362	208716	-0.87598	0.80948	17582
NBPF11	200030	1	145932542	146182633	5	97809	-0.87743	0.80987	17583
ANKRD20A1	84210	9	67826761	68069840	1	121440	-0.8779	0.81	17584
FAM49A	81553	2	16630727	16947134	1737	210038	-0.8786	0.81019	17585
TAAR8	83551	6	132773832	132974860	1543	204657	-0.87862	0.8102	17586
RGL3	57139	19	11404732	11630018	1158	203724	-0.87872	0.81022	17587
TOP3B	8940	22	22211397	22437219	1299	205616	-0.87937	0.8104	17588
AC008736.1	91646	19	33110679	33381714	1602	212739	-0.87957	0.81045	17589
IFT74	80173	9	26847037	27162931	1818	207391	-0.88	0.81057	17590
CRYAB	1410	11	111679350	111882473	732	206429	-0.88068	0.81075	17591
ZNF92	168374	7	64738752	64966049	1317	194059	-0.88152	0.81098	17592
C9orf16	79095	9	130822539	131026207	889	204692	-0.88331	0.81146	17593
TEX261	113419	2	71113068	71322001	1266	210198	-0.88385	0.81161	17594
OR2S2	56656	9	35857105	36058151	1178	211646	-0.88456	0.8118	17595
OCLM	10896	1	186269704	186470587	858	203398	-0.88495	0.81191	17596
ERMAP	114625	1	43182776	43410660	999	206969	-0.88515	0.81196	17597
ZNF300	91975	5	150173954	150384545	1145	210155	-0.88614	0.81223	17598
RASL10B	91608	17	33958679	34170540	1028	207991	-0.88634	0.81228	17599
GSDMC	56169	8	130660442	130899134	1383	210199	-0.88747	0.81259	17600
C11orf1	64776	11	111649948	111854798	764	206390	-0.88776	0.81267	17601
CYP2C8	1558	10	96696529	96929255	1551	206005	-0.88948	0.81313	17602
KLRK1	100528032	12	10424952	10662745	1166	209272	-0.88969	0.81318	17603
VWC2L	402117	2	215176292	215540774	1867	207893	-0.88983	0.81322	17604
OR2C3	81472	1	247593434	247797141	1306	211523	-0.89093	0.81352	17605
EML3	256364	11	62269690	62480492	766	195049	-0.89134	0.81363	17606
CD70	970	19	6482969	6691163	1333	212334	-0.89154	0.81368	17607
OVCH1	341350	12	29480489	29750619	1467	209303	-0.89169	0.81372	17608
ARRDC3	57561	5	90564541	90779149	890	196207	-0.89195	0.81379	17609
AUP1	550	2	74653775	74857019	697	197860	-0.89226	0.81387	17610
MTA2	9219	11	62260675	62469312	761	194892	-0.8924	0.81391	17611
SSTR4	6754	20	22916057	23117314	1243	206433	-0.89259	0.81396	17612
TEK	7010	9	27009147	27330172	2145	213704	-0.89337	0.81417	17613
SMPDL3A	10924	6	123009601	123230865	1293	213825	-0.89394	0.81432	17614
ZFAND1	79752	8	82513566	82733539	1188	212815	-0.89554	0.81475	17615
DCTN1	1639	2	74488281	74719214	849	196972	-0.89613	0.81491	17616
GJA10	84694	6	90504188	90705819	1052	209537	-0.89815	0.81545	17617
SLC25A36	55186	3	140560662	140798785	1050	207497	-0.8992	0.81573	17618
ADNP2	22850	18	77766915	77998229	1207	208257	-0.89969	0.81586	17619
NOX5	79400	15	69122839	69449501	1422	198062	-0.89998	0.81593	17620
PTPN18	26469	2	131013580	131232982	862	191196	-0.90008	0.81596	17621
VN1R5	317705	1	247319374	247520447	1065	213260	-0.90034	0.81603	17622
CLDND1	56650	3	98119628	98341910	1358	197398	-0.9009	0.81618	17623
MMADHC	27249	2	150326147	150544330	1063	202949	-0.9022	0.81653	17624
SLC35A3	23443	1	100335345	100592535	1254	213594	-0.90239	0.81657	17625
RTL6	84247	22	44788450	44994005	1449	212395	-0.90316	0.81678	17626
SNIP1	79753	1	37900050	38119945	1146	203231	-0.90329	0.81681	17627
ZIM3	114026	19	57545464	57756570	1318	205913	-0.90353	0.81688	17628
MTURN	222166	7	30074552	30302381	1094	208077	-0.90432	0.81709	17629
KPRP	448834	1	152630506	152834529	1290	196108	-0.90446	0.81713	17630
USP29	57663	19	57531509	57743294	1302	206046	-0.9057	0.81745	17631
NSMCE3	56160	15	29460353	29662020	1220	199047	-0.90619	0.81758	17632
BECN2	441925	1	242021069	242222364	1486	215632	-0.90631	0.81761	17633
LY9	4063	1	160665864	160898045	1420	205592	-0.90871	0.81825	17634
GLUD1	2746	10	88709959	88954776	940	211742	-0.90915	0.81836	17635
OR1A1	8383	17	3018915	3219844	1124	209035	-0.90926	0.81839	17636
C12orf45	121053	12	105280098	105488505	1201	213097	-0.90991	0.81857	17637
ENDOD1	23052	11	94722974	94965815	1186	208004	-0.9103	0.81867	17638
SLC47A1	55244	17	19337167	19582346	1081	199338	-0.91071	0.81878	17639
RALGAPA2	57186	20	20270202	20793281	1965	206919	-0.91095	0.81884	17640
ENO1	2023	1	8821059	9039151	1059	204190	-0.91184	0.81907	17641
PF4V1	5197	4	74619013	74820198	1088	205215	-0.91292	0.81936	17642
ADAM18	8749	8	39342087	39687583	1491	207034	-0.91299	0.81938	17643
SLC35B1	10237	17	47678296	47885313	711	195013	-0.91307	0.8194	17644
CHMP4C	92421	8	82544688	82771750	1188	213156	-0.91433	0.81973	17645
OAS1	4938	12	113244739	113457712	1080	208124	-0.91458	0.8198	17646
TBC1D30	23329	12	65118352	65374802	1013	204672	-0.91502	0.81991	17647
MAP9	79884	4	156163810	156398122	1275	207945	-0.91521	0.81996	17648
GANAB	23193	11	62292298	62514198	819	193672	-0.91526	0.81997	17649
EBLN1	340900	10	22397743	22598912	941	191708	-0.91562	0.82007	17650
NCKAP1	10787	2	183689579	184003586	1671	206710	-0.91869	0.82087	17651
ANKRD20A4	728747	9	69281981	69525109	11	106019	-0.91977	0.82115	17652
CSRNP2	81566	12	51354988	51577454	1070	208758	-0.92063	0.82138	17653
OR3A1	4994	17	3094929	3295876	1132	206281	-0.92244	0.82185	17654
RAG2	5897	11	36513493	36719829	1134	198400	-0.92427	0.82233	17655
NAA15	80155	4	140122621	140411935	1237	209852	-0.92463	0.82242	17656
CD28	940	2	204471198	204703635	1155	206705	-0.9249	0.82249	17657
OR2K2	26248	9	113989763	114191952	1139	206966	-0.92777	0.82324	17658
TMEM158	25907	3	45165956	45367814	1591	211127	-0.92783	0.82325	17659
CDRT15L2	256223	17	20383037	20584224	461	189549	-0.93058	0.82396	17660
SLC25A46	91137	5	109973837	110200857	1103	205934	-0.93236	0.82443	17661
FFAR3	2865	19	35749249	35951391	1229	210885	-0.93327	0.82466	17662
SLC37A1	54020	21	43819742	44101550	1944	208135	-0.93351	0.82472	17663
IBSP	3381	4	88620702	88833601	1462	212592	-0.93376	0.82479	17664
SYCE1	93426	10	135267404	135481795	1122	202638	-0.93459	0.825	17665
FZD4	8322	11	86556717	86766440	1278	212394	-0.93467	0.82502	17666
GAA	2548	17	77975339	78193680	1623	209965	-0.93472	0.82503	17667
IL1R1	3554	2	102586836	102896334	1880	209608	-0.93592	0.82534	17668
ZNF750	79755	17	80687310	80897931	1425	201562	-0.93615	0.8254	17669
FMN2	56776	1	240155185	240738491	3790	211501	-0.93674	0.82555	17670
MVK	4598	12	109911500	110135071	1301	210005	-0.93684	0.82558	17671
TRAF6	7189	11	36405317	36631863	1284	202365	-0.93682	0.82558	17672
CFAP73	387885	12	113487543	113697081	1134	210642	-0.93716	0.82566	17673
CFAP410	755	21	45648827	45859285	1365	199006	-0.93764	0.82578	17674
CYP2E1	1571	10	135240300	135452627	1271	202221	-0.93775	0.82581	17675
GLIPR1L2	144321	12	75684850	75926468	1110	202726	-0.9384	0.82598	17676
OOSP2	219990	11	59707748	59915517	919	211108	-0.93904	0.82614	17677
PTPRO	5800	12	15375191	15851265	2223	205401	-0.94076	0.82659	17678
FHDC1	85462	4	153757265	154000848	1408	211542	-0.94141	0.82675	17679
METTL18	92342	1	169661670	169864088	1422	211976	-0.94141	0.82675	17680
KAT7	11143	17	47765922	48006458	985	199755	-0.94162	0.82681	17681
AMTN	401138	4	71284298	71498460	1446	211945	-0.94163	0.82681	17682
PPP3CB	5532	10	75096563	75355782	1088	196292	-0.94248	0.82703	17683
ACAP2	23527	3	194895465	195263817	1900	202269	-0.94487	0.82764	17684
BNIP1	662	5	172471445	172691390	1089	205133	-0.94543	0.82778	17685
TMEM132C	92293	12	128651948	129292460	4375	208700	-0.9455	0.8278	17686
SERPINA3	12	14	94978639	95190395	1559	215384	-0.94553	0.82781	17687
EPSTI1	94240	13	43360524	43666407	1562	211930	-0.94636	0.82802	17688
NOL6	65083	9	33361351	33573941	1096	210171	-0.94704	0.82819	17689
DOK1	1796	2	74676147	74884678	702	198611	-0.94792	0.82842	17690
ZC3H12C	85463	11	109863673	110142566	1286	208916	-0.94841	0.82854	17691
OR2L13	284521	1	248000493	248364224	2202	205929	-0.95046	0.82906	17692
CST3	1471	20	23508534	23718685	1453	208283	-0.9506	0.8291	17693
LIPE	3991	19	42805664	43031578	923	190518	-0.95101	0.8292	17694
CCDC190	339512	1	162720766	162938605	1254	207759	-0.95113	0.82923	17695
TRIL	9865	7	28892974	29098029	1253	215409	-0.95127	0.82927	17696
P3H2	55214	3	189574517	189940226	2475	209378	-0.95177	0.82939	17697
PRR18	285800	6	166618788	166822011	1276	203958	-0.95192	0.82943	17698
FAM117A	81558	17	47687687	47941518	888	194793	-0.95241	0.82956	17699
SNURF	8926	15	25100070	25323729	1404	204032	-0.95285	0.82967	17700
FDXACB1	91893	11	111644780	111850181	774	206308	-0.95289	0.82968	17701
RIMBP2	23504	12	130780681	131300828	3949	208655	-0.95294	0.82969	17702
CCDC105	126402	19	15021539	15234083	1672	216290	-0.95323	0.82976	17703
TRPC7	57113	5	135448458	135801164	1652	203507	-0.95355	0.82984	17704
PTPN20	26095	10	48637042	48927942	219	169878	-0.95383	0.82992	17705
FAM71B	153745	5	156489343	156693279	1206	212547	-0.9545	0.83008	17706
CDK5R2	8941	2	219724350	219926877	733	194301	-0.95571	0.83039	17707
OR10R2	343406	1	158349668	158550675	1419	209567	-0.95587	0.83043	17708
WDR60	55112	7	158549269	158838883	1810	204034	-0.95649	0.83059	17709
ATPSCKMT	134145	5	10125619	10350145	1391	201598	-0.95752	0.83085	17710
DYNC1I1	1780	7	95301818	95839634	2551	208031	-0.95867	0.83114	17711
OR7C2	26658	19	14952301	15153260	1523	217480	-0.95998	0.83147	17712
C7orf77	154872	7	124317346	124530864	1090	201020	-0.9601	0.8315	17713
TAAR9	134860	6	132759427	132960475	1525	204365	-0.96137	0.83182	17714
MUC7	4589	4	71196209	71448714	1812	214745	-0.96179	0.83192	17715
SLC35G1	159371	10	95553730	95763581	1034	206234	-0.96253	0.83211	17716
SERTM1	400120	13	37148049	37371976	1101	209340	-0.96383	0.83243	17717
FBXO8	26269	4	175057809	175305415	1258	210342	-0.96582	0.83293	17718
STX2	2054	12	131174145	131423819	1812	204713	-0.96825	0.83354	17719
ZNF280A	129025	22	22768060	22974613	1504	180613	-0.96899	0.83372	17720
OR2D3	120775	11	6842233	7043225	1257	210976	-0.97084	0.83419	17721
C11orf74	119710	11	36516043	36780841	1552	202649	-0.97122	0.83428	17722
FARP2	9855	2	242195664	242534256	1967	210485	-0.97135	0.83431	17723
EQTN	54586	9	27184652	27397137	1600	214528	-0.97156	0.83437	17724
SLC46A2	57864	9	115541200	115753193	1471	213657	-0.97177	0.83442	17725
ZNF652	22834	17	47266568	47539835	1344	204425	-0.97221	0.83453	17726
RNF133	168433	7	122237766	122439208	1009	208711	-0.97238	0.83457	17727
CCL16	6360	17	34203529	34410373	1316	206054	-0.97269	0.83465	17728
SLCO1B3	28234	12	20863638	21170019	2061	212182	-0.97444	0.83508	17729
GNA15	2769	19	3036191	3263766	1603	206878	-0.97556	0.83536	17730
DTD2	112487	14	31815242	32026680	1063	204525	-0.97582	0.83542	17731
IL1RL2	8808	2	102703433	102956462	1502	212363	-0.97639	0.83556	17732
NAE1	8883	16	66736781	66964880	886	205165	-0.97765	0.83588	17733
STRA8	346673	7	134816731	135043244	1290	208589	-0.97775	0.8359	17734
C1orf198	84886	1	230872865	231105335	1443	212253	-0.97795	0.83595	17735
TMEM223	79064	11	62457787	62659486	835	194310	-0.97804	0.83597	17736
POT1	25913	7	124362440	124670037	1807	203239	-0.98011	0.83648	17737
HSPB2	3316	11	111683460	111884817	725	206371	-0.98025	0.83652	17738
ARHGAP33	115703	19	36166417	36379724	1060	204202	-0.98122	0.83676	17739
CIC	23152	19	42688734	42899949	766	190436	-0.98212	0.83698	17740
FAT2	2196	5	150783653	151048505	1602	205205	-0.98261	0.8371	17741
CCNJL	79616	5	159578666	159839602	1494	212296	-0.98376	0.83738	17742
GATB	5188	4	152491808	152782175	1337	205180	-0.9839	0.83742	17743
CA7	766	16	66778282	66988052	817	204696	-0.98466	0.8376	17744
C4BPA	722	1	207177583	207418317	1224	193779	-0.98467	0.83761	17745
ZNF527	84503	19	37762007	37983967	737	198595	-0.98521	0.83774	17746
SPATA31A3	727830	9	40600291	40806537	38	91491	-0.98586	0.8379	17747
FYCO1	79443	3	45859391	46137316	1625	204322	-0.9862	0.83798	17748
RIPK4	54101	21	43059529	43287249	1779	213184	-0.98641	0.83803	17749
SHLD2	54537	10	88754953	89051225	842	208191	-0.98778	0.83837	17750
SPACA9	11092	9	135654282	135865419	1227	201844	-0.98935	0.83875	17751
ESRRB	2103	14	76737690	77068182	1929	214416	-0.99021	0.83897	17752
ZFHX4	79776	8	77493515	77879521	1803	208790	-0.9908	0.83911	17753
S1PR4	8698	19	3078250	3280335	1457	208715	-0.99113	0.83919	17754
SERPINB13	5275	18	61154431	61366433	1190	201568	-0.99122	0.83921	17755
SLC45A1	50651	1	8278171	8504227	1245	200252	-0.99148	0.83927	17756
MATN3	4148	2	20091813	20312455	1048	203642	-0.99216	0.83944	17757
SIRPB1	10326	20	1445029	1700720	1392	209031	-0.99338	0.83974	17758
COX6B1	1340	19	36039125	36249686	1097	203795	-0.99462	0.84004	17759
ARHGAP40	343578	20	37130577	37379295	1211	204472	-0.99474	0.84007	17760
TMED3	23423	15	79503404	79775802	1641	207775	-0.99522	0.84019	17761
IMP4	92856	2	131000470	131204197	855	193692	-0.99621	0.84043	17762
NDUFB5	4711	3	179222575	179442288	1080	204206	-0.99723	0.84067	17763
PASK	23178	2	241945514	242189394	1608	209384	-0.99776	0.8408	17764
LCE1C	353133	1	152677311	152879107	1270	195999	-0.99828	0.84093	17765
SMCP	4184	1	152750798	152957523	1237	197108	-0.99989	0.84132	17766
ADGRE1	2015	19	6787560	7040464	1776	210038	-1	0.84135	17767
IGLL5	100423062	22	23129960	23338014	1227	185758	-1.0014	0.84168	17768
DNAJC9	23234	10	74902582	75107025	948	201710	-1.0017	0.84177	17769
TUBB8	347688	10	0	195178	457	199342	-1.0021	0.84185	17770
SCRN1	9805	7	29859719	30129905	1282	208862	-1.0025	0.84194	17771
UGGT1	56886	2	128748754	129053251	1724	210334	-1.0063	0.84287	17772
KIFAP3	22920	1	169790461	170143882	2100	207538	-1.0064	0.8429	17773
MPEG1	219972	11	58875983	59080494	921	208569	-1.0096	0.84367	17774
RAN	5901	12	131256617	131462220	1391	204822	-1.0097	0.84368	17775
MMUT	4594	6	49298073	49531041	1223	199705	-1.0099	0.84373	17776
LCN2	3934	9	130811732	131015734	893	204587	-1.0108	0.84394	17777
PGLYRP4	57115	1	153202596	153421039	1171	207152	-1.0108	0.84395	17778
OR2B11	127623	1	247514331	247715284	1450	210148	-1.0111	0.84402	17779
IVL	3713	1	152781039	152984362	1254	197929	-1.0113	0.84407	17780
MEIKIN	728637	5	131042683	131381391	1436	189894	-1.0114	0.84409	17781
LCE1D	353134	1	152669227	152870657	1261	195783	-1.0122	0.84427	17782
CDC14A	8556	1	100710598	101085833	1779	201345	-1.0124	0.84432	17783
RYR2	6262	1	237105510	238097288	6177	211616	-1.0146	0.84484	17784
ERLIN2	11160	8	37493743	37715319	820	194231	-1.0155	0.84507	17785
DUXA	503835	19	57563094	57778856	1361	205304	-1.0157	0.84512	17786
POU1F1	5449	3	87208783	87425737	1298	214037	-1.0213	0.84644	17787
TAF1A	9015	1	222630990	222863438	890	210756	-1.0219	0.84658	17788
GNL2	29889	1	37932413	38161586	1158	204535	-1.022	0.84661	17789
TRIM43B	653192	2	96042715	96250479	370	174788	-1.0228	0.8468	17790
NINL	22981	20	25333333	25666167	1639	202075	-1.023	0.84685	17791
DMRTB1	63948	1	53825072	54033158	1225	204214	-1.0235	0.84697	17792
TBX18	9096	6	85342214	85573954	1245	210769	-1.0241	0.8471	17793
SLC1A6	6511	19	14960845	15221455	2035	216780	-1.0241	0.84711	17794
NBPF14	25832	1	147903031	148125865	11	89213	-1.0242	0.84713	17795
ADAMTS12	81792	5	33423640	33992319	2703	211680	-1.0244	0.84719	17796
AC114267.1	26539	19	15817817	16018936	1317	214878	-1.0248	0.84726	17797
TNFSF11	8600	13	43036872	43282149	1353	207593	-1.0254	0.8474	17798
ZNF695	57116	1	247008849	247271395	1640	206361	-1.0262	0.84761	17799
GCSAML	148823	1	247570417	247840990	1784	212318	-1.0264	0.84765	17800
CST5	1473	20	23756572	23960380	1580	210877	-1.027	0.84779	17801
C6orf141	135398	6	49418113	49623166	1068	201691	-1.0276	0.84794	17802
AC008554.1	100129842	19	20614067	20848626	1613	207097	-1.029	0.84827	17803
TMEM159	57146	16	21069703	21291937	1056	210079	-1.0292	0.8483	17804
PAFAH1B3	5050	19	42701185	42906952	739	190953	-1.0315	0.84884	17805
TMEM169	92691	2	216846589	217067506	1139	210147	-1.0315	0.84884	17806
RPA3	6119	7	7576347	7858238	2024	208211	-1.0327	0.84913	17807
NDC80	10403	18	2471510	2716634	1704	208233	-1.033	0.84919	17808
AVEN	57099	15	34058428	34431303	2377	206255	-1.0342	0.84948	17809
THBD	7056	20	22926270	23130301	1265	206645	-1.0353	0.84973	17810
CNMD	11061	13	53177399	53413947	1316	211850	-1.0368	0.85008	17811
VAX2	25806	2	71027720	71260576	1434	209546	-1.0373	0.85021	17812
PSD4	23550	2	113814976	114060677	1583	211232	-1.0379	0.85035	17813
SRSF11	9295	1	70571365	70817703	923	204669	-1.0385	0.85048	17814
CUZD1	50624	10	124491671	124705691	1033	200580	-1.039	0.85061	17815
RSPO1	284654	1	37976821	38200595	1164	206383	-1.0399	0.85082	17816
PAX8	7849	2	113873574	114136527	1425	210553	-1.0401	0.85084	17817
SIM2	6493	21	37971991	38222510	1439	210039	-1.0403	0.8509	17818
GOLGA8R	101059918	15	30592765	30806479	36	151801	-1.0403	0.8509	17819
OR10A2	341276	11	6790986	6991897	1296	211132	-1.041	0.85105	17820
ADIG	149685	20	37109838	37317104	928	201328	-1.0436	0.85167	17821
CASP7	840	10	115338921	115590668	1363	209508	-1.044	0.85177	17822
MSS51	118490	10	75083337	75293319	896	197410	-1.0446	0.8519	17823
MACC1	346389	7	20074278	20357013	1890	204128	-1.0469	0.85243	17824
ZP2	7783	16	21108773	21325831	1020	208477	-1.0478	0.85263	17825
YRDC	79693	1	38168614	38373865	895	212152	-1.048	0.85268	17826
GABRA4	2557	4	46820917	47096424	1316	210712	-1.0489	0.8529	17827
ATG14	22863	14	55733109	55978576	1569	209602	-1.049	0.8529	17828
ALG9	79796	11	111552919	111842305	1073	206979	-1.0494	0.853	17829
TMTC4	84899	13	101156090	101427103	1324	208822	-1.0497	0.85308	17830
ACTA2	59	10	90594831	90851147	1478	214302	-1.0508	0.85333	17831
EIF4G2	1982	11	10718593	10930582	1073	208329	-1.0514	0.85346	17832
RIN3	79890	14	92880125	93255339	2372	210353	-1.0517	0.85353	17833
TPP1	1200	11	6533997	6740692	1087	210982	-1.0549	0.85425	17834
VAV1	7409	19	6672679	6957377	1993	209622	-1.0549	0.85426	17835
C1orf122	127687	1	38173473	38375126	876	212320	-1.0554	0.85437	17836
OR10T2	128360	1	158268312	158469256	1418	206054	-1.0567	0.85468	17837
MMP20	9313	11	102347566	102596063	1770	214579	-1.057	0.85474	17838
NAA30	122830	14	57757271	57979466	956	201384	-1.0577	0.85489	17839
OR1E1	8387	17	3200760	3401704	1139	209535	-1.0592	0.85526	17840
MS4A4A	51338	11	59948014	60176445	1140	213817	-1.0599	0.8554	17841
OR10H5	284433	19	15804859	16005806	1309	215514	-1.0603	0.8555	17842
GAS2L2	246176	17	33971530	34179897	995	208378	-1.062	0.85588	17843
NDUFC1	4717	4	140111071	140323705	923	210557	-1.0628	0.85605	17844
PDCD2	5134	6	170784660	170993780	696	208934	-1.0637	0.85627	17845
MGME1	92667	20	17849534	18071765	1441	212579	-1.0644	0.85643	17846
OR10K2	391107	1	158289718	158490656	1415	207593	-1.0646	0.85647	17847
TRIM43	129868	2	96157766	96365471	366	183335	-1.0647	0.85648	17848
EAPP	55837	14	34885135	35108943	1200	204690	-1.0648	0.85651	17849
SVBP	374969	1	43172723	43383059	914	206388	-1.0656	0.8567	17850
CEP44	80817	4	175104828	175355506	1286	211083	-1.0658	0.85675	17851
MCM8	84515	20	5831298	6075852	1630	213267	-1.0664	0.85689	17852
THNSL1	79896	10	25205508	25415593	1212	203627	-1.0667	0.85695	17853
XRCC4	7518	5	82273317	82749579	2553	196669	-1.068	0.85725	17854
KRT6C	286887	12	52762300	52967569	1538	211640	-1.0682	0.85729	17855
INTS5	80789	11	62314320	62520774	783	193356	-1.069	0.85745	17856
ANGPT1	284	8	108161710	108610254	2376	212629	-1.0695	0.85758	17857
RUFY1	80230	5	178877562	179137027	1655	203536	-1.0701	0.85772	17858
INCENP	3619	11	61791445	62020635	1610	196771	-1.0705	0.85781	17859
CALML6	163688	1	1746266	1948733	1129	182040	-1.0707	0.85784	17860
ADAMTS2	9509	5	178437852	178872431	2756	207831	-1.0718	0.8581	17861
GOLGA6L22	440243	15	23469672	23679379	203	173116	-1.073	0.85837	17862
MFSD5	84975	12	53545035	53748190	834	196800	-1.0748	0.85876	17863
OR10K1	391109	1	158335352	158536293	1454	209988	-1.075	0.8588	17864
TSLP	85480	5	110305778	110513722	1230	200954	-1.0759	0.85902	17865
GORAB	92344	1	170401263	170622974	950	204610	-1.0778	0.85943	17866
FCRL5	83416	1	157383167	157622310	1345	214111	-1.0781	0.85952	17867
PSENEN	55851	19	36136478	36338056	1056	203870	-1.0786	0.85962	17868
MRPS16	51021	10	74908601	75112451	947	201580	-1.0787	0.85964	17869
FRZB	2487	2	183598002	183831498	1151	206750	-1.0788	0.85965	17870
LCE1B	353132	1	152684447	152885585	1284	196396	-1.0787	0.85965	17871
GEMIN5	25929	5	154166976	154417776	1125	209621	-1.0795	0.85982	17872
PRR19	284338	19	42706284	42914973	758	190212	-1.0799	0.85991	17873
OR4F5	79501	1	0	170008	1	129175	-1.0803	0.86	17874
COX7B2	170712	4	46636844	47011252	1895	206401	-1.0804	0.86003	17875
GINS1	9837	20	25288323	25529191	1256	200407	-1.0808	0.86011	17876
TBCD	6904	17	80609938	81001062	2837	203148	-1.0811	0.86017	17877
CNN2	1265	19	926274	1139064	1648	190573	-1.0813	0.86022	17878
OR5AN1	390195	11	59031932	59232867	1045	210078	-1.0831	0.86063	17879
OR2T8	343172	1	247980963	248185258	1422	209880	-1.0846	0.86094	17880
SERPIND1	3053	22	21028383	21242008	1049	208736	-1.0861	0.86129	17881
C20orf85	128602	20	56625983	56836186	1181	210068	-1.0861	0.86129	17882
KLHL2	11275	4	166028770	166344308	1934	208626	-1.087	0.86149	17883
WDR74	54663	11	62500380	62708044	834	198103	-1.0874	0.86158	17884
ABCA12	26154	2	215696266	216103151	2151	204269	-1.0884	0.86179	17885
KIAA0556	23247	16	27461441	27891692	1728	206370	-1.0897	0.86207	17886
MMAB	326625	12	109891520	110111358	1333	210005	-1.0902	0.86219	17887
RNF148	378925	7	122241720	122443021	1003	208428	-1.0912	0.86241	17888
C11orf52	91894	11	111689601	111897595	746	206115	-1.0915	0.86248	17889
SLC16A9	220963	10	61310522	61569649	1681	205902	-1.0928	0.86276	17890
GDAP2	54834	1	118306107	118572302	1331	211014	-1.0933	0.86286	17891
FSHR	2492	2	49089296	49481666	2679	206785	-1.094	0.86302	17892
TFEC	22797	7	115475202	115899950	2017	204892	-1.0955	0.86335	17893
HSPB6	126393	19	36145467	36347930	1058	204441	-1.0965	0.86356	17894
RNF217	154214	6	125183680	125513779	1689	205399	-1.0982	0.86395	17895
TMEM52	339456	1	1749029	1950740	1128	182230	-1.0987	0.86406	17896
WDR3	10885	1	118372372	118603049	1035	209624	-1.0997	0.86426	17897
BARD1	580	2	215490370	215774428	1692	212395	-1.1001	0.86436	17898
MCEE	84693	2	71236806	71457394	1474	209264	-1.1001	0.86437	17899
SLC18A2	6571	10	118900584	119138941	1203	205299	-1.1002	0.86439	17900
SNX5	27131	20	17822244	18049490	1471	212495	-1.103	0.86498	17901
SMCHD1	23347	18	2555886	2905015	2138	208505	-1.1036	0.86511	17902
FRG2	448831	4	190845522	191048412	278	181583	-1.1036	0.86511	17903
TRPM2	7226	21	45670046	45962964	1855	197655	-1.1036	0.86512	17904
TSPAN12	23554	7	120327374	120598420	1322	204474	-1.1054	0.86551	17905
ZNF626	199777	19	20702745	20944402	1715	214685	-1.1057	0.86556	17906
SLC11A2	4891	12	51273566	51522118	1167	208985	-1.1066	0.86576	17907
STK25	10494	2	242334122	242549145	1333	209680	-1.1073	0.86593	17908
APOL3	80833	22	36436371	36662225	1682	209251	-1.1078	0.86603	17909
LGALS12	85329	11	63173524	63384246	894	203940	-1.1089	0.86625	17910
ANXA7	310	10	75035189	75273841	1102	199928	-1.1092	0.86632	17911
ITPK1	3705	14	93303259	93682263	2118	209481	-1.1113	0.86678	17912
DUSP19	142679	2	183843287	184064736	1426	210112	-1.1125	0.86703	17913
ETV2	2116	19	36032647	36236007	1072	204943	-1.1126	0.86705	17914
WNT10A	80326	2	219645255	219858651	788	195058	-1.1139	0.86735	17915
OR4K5	79317	14	20288766	20489737	1141	191825	-1.1172	0.86804	17916
SETD3	84193	14	99764083	100047228	1352	210486	-1.1199	0.86862	17917
ZNF727	442319	7	63405765	63644444	1506	204847	-1.1207	0.86879	17918
TMEM71	137835	8	133622191	133872914	1174	202984	-1.1213	0.86891	17919
APOL4	80832	22	36485176	36700879	1641	209797	-1.122	0.86906	17920
SLC10A5	347051	8	82505891	82707207	1108	212925	-1.1224	0.86915	17921
DIXDC1	85458	11	111697868	111993374	1090	204231	-1.1231	0.86929	17922
FAHD2A	51011	2	95968439	96182357	469	174990	-1.1238	0.86945	17923
MANEAL	149175	1	38159721	38367278	920	211366	-1.125	0.8697	17924
NXF1	10482	11	62459597	62672964	889	195212	-1.1256	0.86984	17925
M1AP	130951	2	74685010	74975994	1120	202538	-1.1257	0.86986	17926
LAPTM4A	9741	2	20132411	20351789	1102	205342	-1.1266	0.87004	17927
SLC26A2	1836	5	149240300	149466963	1210	201214	-1.1274	0.87021	17928
FAM84B	157638	8	127464683	127670717	1301	207657	-1.1278	0.8703	17929
MEPE	56955	4	88642563	88867969	1531	211956	-1.1284	0.87042	17930
OR2L8	391190	1	248012160	248213098	1340	206746	-1.1292	0.8706	17931
AQP7	364	9	33284948	33502643	1080	206041	-1.1298	0.87072	17932
RTCA	8634	1	100631714	100858325	935	205362	-1.1305	0.87087	17933
OR5K2	402135	3	98116525	98317475	1233	197024	-1.1319	0.87116	17934
U2AF1L4	199746	19	36133428	36336409	1062	203954	-1.1322	0.87122	17935
TMEM44	93109	3	194208402	194454150	1829	211632	-1.1327	0.87132	17936
PRKAG3	53632	2	219587083	219796526	822	198780	-1.1331	0.8714	17937
NIPA1	123606	15	22943279	23186843	1316	170369	-1.1333	0.87146	17938
HNRNPA1L2	144983	13	53073750	53317931	960	211047	-1.1342	0.87165	17939
C2orf27A	29798	2	132379973	132624977	1192	200585	-1.1362	0.87206	17940
F11	2160	4	187087099	187310835	1404	202122	-1.1393	0.87271	17941
TMEM254	80195	10	81738402	81952307	1573	216169	-1.1398	0.87282	17942
TMEM145	284339	19	42717477	42929214	800	190158	-1.1401	0.87287	17943
NLRP3	114548	1	247479247	247712410	1608	210145	-1.141	0.87307	17944
DNALI1	7802	1	37922520	38132458	1071	203960	-1.1424	0.87335	17945
CHRNG	1146	2	233304424	233511038	1242	210499	-1.143	0.87347	17946
LRP5L	91355	22	25647218	25901337	1795	207483	-1.1444	0.87376	17947
TMEM179B	374395	11	62454281	62657872	838	193940	-1.1443	0.87376	17948
LYAR	55646	4	4169428	4391896	1818	212102	-1.1444	0.87377	17949
PPP1R14C	81706	6	150364188	150671528	2119	210704	-1.1455	0.87401	17950
LIN37	55957	19	36139262	36345420	1081	204309	-1.1477	0.87446	17951
PRR13	54458	12	53735433	53940427	744	200254	-1.1482	0.87455	17952
RBM46	166863	4	155602424	155849965	1425	203099	-1.1486	0.87464	17953
SLC17A6	57084	11	22259667	22501049	1304	206614	-1.15	0.87493	17954
ATP5PF	522	21	26996791	27207965	1145	202929	-1.1503	0.87499	17955
OR10A4	283297	11	6797856	6998850	1274	211219	-1.1517	0.87527	17956
IMPA1	3612	8	82469151	82699029	1259	213026	-1.1519	0.87532	17957
SPATA2	9825	20	48419928	48632080	1248	208986	-1.1523	0.8754	17958
LYZL6	57151	17	34161522	34370714	1248	207457	-1.1535	0.87565	17959
OR5K1	26339	3	98088421	98289372	1257	194156	-1.1543	0.87582	17960
ZNF569	148266	19	37801778	38060167	981	200362	-1.1546	0.87586	17961
CNFN	84518	19	42791171	42994444	824	189825	-1.1552	0.876	17962
OR11H1	81061	22	16348824	16549804	31	99006	-1.1558	0.87613	17963
OSBP	5007	11	59241871	59483617	1025	211339	-1.1564	0.87623	17964
DUSP22	56940	6	192101	451355	1438	195404	-1.1563	0.87623	17965
AL450447.1	100129307	13	78135511	78336536	915	204821	-1.1569	0.87635	17966
TAF6L	10629	11	62438775	62654814	882	193711	-1.1577	0.8765	17967
KMT2B	9757	19	36108921	36329781	1171	204254	-1.1578	0.87653	17968
ECEL1	9427	2	233244537	233452532	1239	210913	-1.1589	0.87676	17969
CD22	933	19	35720069	35938264	1331	211263	-1.1593	0.87684	17970
TWISTNB	221830	7	19635085	19848660	1563	211477	-1.1603	0.87703	17971
DBX2	440097	12	45308539	45544882	1134	212577	-1.1616	0.8773	17972
RNF152	220441	18	59375300	59661634	1723	211571	-1.1621	0.87741	17973
ELAC2	60528	17	12794929	13021381	1688	207835	-1.1625	0.87748	17974
SOX17	64321	8	55270495	55473456	1221	213165	-1.1632	0.87762	17975
WARS2	10352	1	119473839	119783404	1416	211088	-1.164	0.87779	17976
COL22A1	169044	8	139500478	140026236	3431	205001	-1.1645	0.87789	17977
ELAC1	55520	18	48394387	48614491	902	194375	-1.1649	0.87797	17978
ALDH1L2	160428	12	105313562	105578341	1463	213080	-1.167	0.87839	17979
ZNF496	84838	1	247360717	247595294	1371	211665	-1.1683	0.87866	17980
MREG	55686	2	216707314	216978346	1489	208188	-1.169	0.8788	17981
VPS35	55737	16	46593589	46823144	521	163978	-1.1701	0.87902	17982
TMEM273	170371	10	50263890	50496640	1677	206597	-1.173	0.87961	17983
TMEM100	55273	17	53696988	53909482	1164	208533	-1.174	0.8798	17984
HIGD1C	613227	12	51246200	51464668	1032	209287	-1.1742	0.87983	17985
PITRM1	10531	10	3079919	3315033	2063	210273	-1.1745	0.8799	17986
ITM2C	81618	2	231629546	231843963	1221	209102	-1.1753	0.88006	17987
UBE3A	7337	15	25482394	25784190	1632	208485	-1.1775	0.88051	17988
IGFLR1	79713	19	36129957	36334075	1071	203790	-1.1779	0.88059	17989
PROSER3	148137	19	36149044	36360077	1078	204167	-1.1798	0.88097	17990
PDLIM1	9124	10	96897325	97150905	1443	208207	-1.1823	0.88145	17991
SVIL	6840	10	29646274	30125864	3325	208929	-1.1837	0.88174	17992
BMP2K	55589	4	79597532	79937519	1596	205207	-1.1877	0.88253	17993
OR6T1	219874	11	123713574	123914545	1348	211307	-1.1884	0.88266	17994
UNC93A	54346	6	167604803	167829502	1687	210307	-1.1884	0.88267	17995
LCE1A	353131	1	152699949	152900573	1243	195525	-1.1897	0.88292	17996
MEGF8	1954	19	42729730	42982921	1006	190890	-1.1914	0.88326	17997
DAO	1610	12	109173806	109394710	1108	207097	-1.1935	0.88366	17998
KIR3DL1	3811	19	55227893	55442233	974	199975	-1.1936	0.88369	17999
GGTLC2	91227	22	22887059	23090368	1372	180274	-1.1951	0.88397	18000
SLC3A2	6520	11	62523484	62756355	933	201806	-1.1957	0.8841	18001
CLK4	57396	5	177929664	178154093	1403	208936	-1.1959	0.88412	18002
AC004593.3	1124	7	29133991	29653944	3086	207054	-1.1977	0.88448	18003
CHN2	1124	7	29133991	29653944	3086	207054	-1.1977	0.88448	18004
XPO4	64328	13	21251468	21576913	1932	207060	-1.2004	0.88502	18005
OR4D5	219875	11	123710324	123911280	1358	211802	-1.2006	0.88505	18006
ARHGAP44	9912	17	12592829	12994960	2640	210017	-1.2023	0.88538	18007
GPR37	2861	7	124285655	124506079	1141	200380	-1.2037	0.88564	18008
CCDC115	84317	2	130995814	131200383	884	193961	-1.2045	0.8858	18009
GLYATL3	389396	6	49367671	49595777	1157	202141	-1.2047	0.88585	18010
SORCS1	114815	10	108233421	109024466	4732	206612	-1.2048	0.88587	18011
DPP10	57628	2	115099899	116703328	7482	208047	-1.2059	0.88606	18012
DLEC1	9940	3	37980497	38264228	1283	200111	-1.2064	0.88616	18013
CHRM1	1128	11	62576151	62789012	862	203080	-1.2073	0.88633	18014
MYD88	4615	3	38079969	38284513	868	196388	-1.2073	0.88634	18015
CHRM5	1133	15	34160446	34457295	1768	204620	-1.2088	0.88664	18016
SUB1	10923	5	32485605	32704185	1297	210015	-1.209	0.88666	18017
LCE6A	448835	1	152715330	152916459	1241	196098	-1.2093	0.88672	18018
ABCA6	23460	17	66974847	67238015	1087	204743	-1.2097	0.8868	18019
CAAP1	79886	9	26740683	26992826	1576	204283	-1.2113	0.88711	18020
ZNF552	79818	19	58218450	58426529	1090	200859	-1.2126	0.88736	18021
SPATA31E1	286234	9	90397772	90603814	1143	209373	-1.2161	0.88802	18022
FAM149B1	317662	10	74827877	75102435	1261	202568	-1.217	0.88821	18023
TIGD1	200765	2	233312779	233515226	1177	210209	-1.2189	0.88856	18024
ZNF670	93474	1	247097940	247342115	1578	209881	-1.2206	0.88889	18025
CCT5	22948	5	10150041	10366501	1231	201180	-1.2212	0.88899	18026
SCFD1	23256	14	30991460	31305034	1589	209641	-1.2222	0.88918	18027
CCDC74B	91409	2	130796856	131002707	655	195079	-1.2223	0.8892	18028
TMEM225	338661	11	123653633	123856340	1271	212586	-1.2225	0.88923	18029
OR2D2	120776	11	6812805	7013731	1250	210931	-1.2235	0.88943	18030
NDUFB4	4710	3	120215128	120421258	1132	212936	-1.2247	0.88965	18031
ARL6IP5	10550	3	69034090	69255239	1139	209935	-1.2265	0.88999	18032
EPHA10	284656	1	38081646	38330824	1211	210966	-1.2265	0.88999	18033
HEY1	23462	8	80576245	80780098	1036	211408	-1.2297	0.8906	18034
ZNF154	7710	19	58108594	58320579	1111	201541	-1.2308	0.8908	18035
THSD1	55901	13	52834506	53080629	1045	208415	-1.231	0.89083	18036
OR10A5	144124	11	6766914	6967867	1359	211866	-1.2314	0.89091	18037
CENPQ	55166	6	49331054	49560820	1151	201049	-1.2355	0.89168	18038
RARRES3	5920	11	63204273	63413930	782	202410	-1.2358	0.89173	18039
MALRD1	340895	10	19237700	20123407	5988	210216	-1.2363	0.89183	18040
KLRD1	3824	12	10357050	10569850	1156	206526	-1.2369	0.89195	18041
OR10S1	219873	11	123747403	123948398	1386	210971	-1.238	0.89214	18042
C2orf83	56918	2	228374806	228598036	1567	216898	-1.2385	0.89224	18043
RBM42	79171	19	36019980	36228587	1095	205395	-1.2391	0.89234	18044
MRPL17	63875	11	6601616	6804632	1168	211688	-1.2394	0.89241	18045
LIX1	167410	5	96327574	96578520	1266	208736	-1.24	0.89251	18046
OR8D4	338662	11	123677139	123878083	1281	212050	-1.2406	0.89263	18047
OR5A2	219981	11	59089452	59290426	1064	209371	-1.2409	0.89268	18048
PRRX1	5396	1	170533313	170808541	1383	200874	-1.2436	0.89318	18049
PTGS1	5742	9	125032809	125257982	1079	206319	-1.244	0.89326	18050
ENKUR	219670	10	25170908	25451208	1627	205963	-1.2444	0.89333	18051
CDK1	983	10	62438089	62654610	1279	207575	-1.2447	0.89339	18052
ECD	11319	10	74794282	75027853	1018	201588	-1.2466	0.89372	18053
POTEF	728378	2	130731108	130986795	924	193689	-1.2474	0.89387	18054
GABRA1	2554	5	161174197	161426965	1230	208295	-1.2479	0.89397	18055
FABP6	2172	5	159514374	159765729	1456	212393	-1.248	0.89399	18056
KRT6B	3854	12	52740435	52945910	1508	210748	-1.2518	0.89468	18057
DCHS1	8642	11	6542556	6785320	1311	212375	-1.2531	0.89492	18058
CDRT4	284040	17	15239332	15470925	1181	208768	-1.2565	0.89553	18059
NDUFS6	4726	5	1701496	1916165	1582	211984	-1.257	0.89562	18060
UBXN1	51035	11	62343972	62546554	787	193662	-1.2581	0.89583	18061
PGM2	55276	4	37728282	37964559	1506	215478	-1.2621	0.89655	18062
CASP14	23581	19	15060291	15269104	1603	215957	-1.2623	0.89658	18063
MYLK3	91807	16	46636194	46897201	617	167293	-1.2631	0.89671	18064
LBHD1	79081	11	62330289	62539241	793	192609	-1.2631	0.89672	18065
C4orf45	152940	4	159714684	160056333	1409	205440	-1.2637	0.89684	18066
STX5	6811	11	62474332	62699563	913	195928	-1.2646	0.89699	18067
CWC15	51503	11	94595787	94806776	1028	212550	-1.2658	0.8972	18068
RIMBP3	85376	22	20355991	20561786	18	137234	-1.2679	0.89758	18069
PYDC2	152138	3	191078952	191279245	1249	206441	-1.2679	0.89759	18070
VWA5A	4013	11	123886111	124117619	1541	211588	-1.2696	0.89789	18071
FGF3	2248	11	69524736	69734192	1366	214101	-1.2701	0.89797	18072
OR5A1	219982	11	59110642	59311589	1025	209277	-1.271	0.89813	18073
MSMO1	6307	4	166148818	166364316	1337	209624	-1.2712	0.89817	18074
ZBTB32	27033	19	36095389	36307940	1106	203849	-1.2718	0.89828	18075
CD48	962	1	160548536	160781641	1309	210397	-1.2729	0.89847	18076
TP53TG3B	729355	16	33162120	33364719	13	87073	-1.2733	0.89855	18077
TNFSF14	8740	19	6561264	6770599	1371	212797	-1.2757	0.89896	18078
PRAME	23532	22	22790123	23001696	1458	179774	-1.2756	0.89896	18079
NEPRO	25871	3	112621291	112838555	1271	207752	-1.2773	0.89925	18080
FRG1	2483	4	190761974	190984360	685	185609	-1.2784	0.89945	18081
ORC6	23594	16	46623558	46832306	481	165016	-1.2795	0.89963	18082
USE1	55850	19	17226155	17430638	1334	210583	-1.2809	0.89988	18083
HAUS5	23354	19	36003646	36216251	1140	205748	-1.2822	0.90011	18084
PARD6G	84552	18	77815115	78105397	1047	206388	-1.2831	0.90028	18085
FAM86B1	85002	8	11939613	12151624	147	154828	-1.2832	0.90029	18086
ABHD17B	51104	9	74377368	74626148	1025	209105	-1.2838	0.9004	18087
SPAG17	200162	1	118396288	118827848	1807	209399	-1.2843	0.90048	18088
POLR2G	5436	11	62429011	62634187	860	194453	-1.2857	0.90072	18089
PRSS56	646960	2	233285173	233490426	1233	211591	-1.2858	0.90074	18090
CSMD3	114788	8	113135157	114549242	6285	204988	-1.2858	0.90075	18091
STPG2	285555	4	98380025	99164391	4488	206666	-1.286	0.90078	18092
CDCA8	55143	1	38058073	38275391	1122	209718	-1.2863	0.90083	18093
GNG11	2791	7	93451016	93655826	1009	205453	-1.2873	0.90101	18094
ALPI	248	2	233220833	233425455	1266	210232	-1.2877	0.90107	18095
DPYSL3	1809	5	146670371	146989619	1546	198976	-1.2898	0.90144	18096
TBPL2	387332	14	55780928	56007263	1502	210654	-1.2902	0.9015	18097
CSKMT	751071	11	62332725	62534923	771	192627	-1.2915	0.90173	18098
CXCR6	10663	3	45884973	46089845	1160	202509	-1.2932	0.90204	18099
CST1	1469	20	23628190	23831574	1808	210215	-1.2936	0.9021	18100
MZT2B	80097	2	130839248	131062365	904	197857	-1.2936	0.9021	18101
DISP1	84976	1	222888342	223279337	1937	206145	-1.294	0.90217	18102
CHCHD4	131474	3	14053577	14266371	948	211922	-1.2944	0.90223	18103
CFAP70	118491	10	74913516	75219425	1381	200423	-1.297	0.90268	18104
PHF20L1	51105	8	133687604	133961052	1468	201991	-1.3012	0.9034	18105
USP13	8975	3	179270933	179607189	1593	204494	-1.3035	0.9038	18106
FAXDC2	10826	5	154096594	154330213	929	206264	-1.3042	0.90393	18107
VPS36	51028	13	52886737	53124798	996	209003	-1.3046	0.90398	18108
LSM3	27258	3	14120228	14339869	1183	212896	-1.305	0.90405	18109
TARS	6897	5	33340802	33568196	1023	213088	-1.3079	0.90455	18110
KLF4	9314	9	110147133	110352047	1326	213462	-1.3087	0.90467	18111
PLAA	9373	9	26803368	27047468	1376	204520	-1.3097	0.90485	18112
KDM4D	55693	11	94606845	94832678	1134	211528	-1.3102	0.90493	18113
C17orf50	146853	17	33987890	34192098	961	207985	-1.3118	0.9052	18114
ZNF354A	6940	5	178038522	178257703	1649	210331	-1.3129	0.90539	18115
SELE	6401	1	169591781	169803220	1499	211638	-1.3135	0.9055	18116
CFAP74	85452	1	1753390	2035276	1706	184049	-1.3142	0.9056	18117
ABCA5	23461	17	67140576	67423323	1228	205096	-1.3155	0.90583	18118
HGD	3081	3	120247015	120501418	1299	210314	-1.3157	0.90586	18119
CSTL1	128817	20	23320322	23525567	1182	204808	-1.3166	0.90602	18120
PLEKHG1	57480	6	150820999	151264801	2706	209964	-1.3171	0.90609	18121
TUBA3E	112714	2	130849318	131056034	869	197264	-1.3192	0.90645	18122
DUSP4	1846	8	29090579	29308267	1277	211860	-1.3206	0.90669	18123
XRCC5	7520	2	216872381	217171016	1477	209161	-1.3221	0.90693	18124
VSIR	64115	10	73407313	73633337	1506	206511	-1.3222	0.90695	18125
KLF9	687	9	72899513	73129573	1053	205411	-1.3244	0.90731	18126
RXFP1	59350	4	159342866	159674524	1433	208733	-1.3245	0.90733	18127
TMEM43	79188	3	14066440	14285180	1002	212385	-1.3269	0.90773	18128
KIF16B	55614	20	16152742	16654079	3324	211594	-1.3273	0.9078	18129
NCAPG2	54892	7	158324002	158597520	1565	204398	-1.3283	0.90795	18130
SVOP	55530	12	109204658	109472453	1195	206749	-1.3301	0.90826	18131
GRXCR1	389207	4	42795283	43132675	2108	211435	-1.3307	0.90835	18132
OR10G8	219869	11	123800330	124001265	1349	209872	-1.3307	0.90836	18133
NAGK	55577	2	71195408	71405998	1408	208806	-1.3308	0.90838	18134
CEMIP2	23670	9	74198282	74484373	1473	209347	-1.3321	0.90859	18135
WNT6	7475	2	219624546	219838954	818	197790	-1.3328	0.9087	18136
NR2F6	2063	19	17242692	17456744	1333	211435	-1.3335	0.90881	18137
TASOR	23272	3	56554160	56817270	1603	204836	-1.3348	0.90903	18138
SIPA1L3	23094	19	38297525	38799009	2513	202976	-1.3353	0.90912	18139
GNGT1	2792	7	93435820	93640485	1029	204749	-1.3397	0.90983	18140
XCR1	2829	3	45962291	46168979	1391	207736	-1.3428	0.91033	18141
CHRND	1144	2	233290870	233501375	1264	211615	-1.3434	0.91042	18142
TFPI2	7980	7	93414709	93620303	1046	205573	-1.344	0.91053	18143
TPD52L1	7164	6	125374876	125684644	1632	206791	-1.3501	0.91151	18144
SIRPG	55423	20	1509522	1738425	1206	208942	-1.3515	0.91173	18145
MGARP	84709	4	140087317	140301492	944	210991	-1.3525	0.91189	18146
SELL	6402	1	169559806	169780843	1589	210583	-1.3545	0.91221	18147
AMHR2	269	12	53717594	53925439	738	198669	-1.3557	0.9124	18148
LRRC3	81543	21	45775393	45978739	1230	194851	-1.3559	0.91243	18149
ESYT2	57488	7	158423688	158722729	1890	203821	-1.3566	0.91255	18150
GNG3	2785	11	62375066	62576678	794	193196	-1.3574	0.91267	18151
OR4K2	390431	14	20244427	20445371	1018	180363	-1.3584	0.91283	18152
ZBTB3	79842	11	62418435	62621656	863	195217	-1.3603	0.91314	18153
APEX1	328	14	20823290	21025931	1428	206969	-1.3605	0.91316	18154
SDHAF3	57001	7	96645905	96911075	1193	206231	-1.3606	0.91317	18155
AGFG1	3267	2	228236853	228525938	1991	214351	-1.3612	0.91327	18156
IRX4	50805	5	1777541	1987293	1546	213533	-1.362	0.9134	18157
C1orf109	54955	1	38047242	38258007	1126	209413	-1.364	0.91372	18158
CA8	767	8	61001423	61293954	1761	209235	-1.3643	0.91376	18159
CKAP2	26586	13	52929495	53150763	860	209453	-1.3656	0.91397	18160
AC244489.2	101059938	16	16373102	16587815	76	153325	-1.3659	0.91401	18161
NPIPA7	101059938	16	16373102	16587815	76	153325	-1.3659	0.91401	18162
NUP35	129401	2	183882247	184126408	1587	211486	-1.366	0.91403	18163
LRRN4CL	221091	11	62353874	62557371	788	193866	-1.3678	0.91432	18164
SPATA31C1	441452	9	90432877	90638572	1053	208461	-1.3679	0.91433	18165
VILL	50853	3	37932217	38148676	1123	201344	-1.3702	0.91469	18166
RHEB	6009	7	151063098	151317010	1365	212519	-1.3712	0.91485	18167
PIP4P1	90809	14	20826012	21029637	1431	206890	-1.3758	0.91555	18168
BMPER	168667	7	33844523	34295484	2171	200475	-1.3772	0.91578	18169
NPVF	64111	7	25164189	25368105	1451	208708	-1.3789	0.91603	18170
APOL1	8542	22	36549117	36763577	1663	207852	-1.3803	0.91625	18171
OR4D6	219983	11	59124434	59325378	1027	210639	-1.3803	0.91625	18172
SYNDIG1	79953	20	24349835	24747253	2369	207858	-1.3841	0.91683	18173
SCG2	7857	2	224361658	224567217	1141	208994	-1.3841	0.91684	18174
ASB5	140458	4	177034824	177298722	1724	206750	-1.3853	0.91702	18175
COCH	1690	14	31243741	31464285	1180	209531	-1.3866	0.91721	18176
BNIP3	664	10	133681204	133895435	1096	209414	-1.3895	0.91766	18177
OCEL1	79629	19	17237040	17440028	1302	211083	-1.3898	0.9177	18178
CPSF4L	642843	17	71144588	71358019	1309	205285	-1.3903	0.91778	18179
SMPD4	55627	2	130808965	131040323	841	196055	-1.3904	0.9178	18180
ZNF586	54807	19	58181020	58391984	1083	200585	-1.3908	0.91785	18181
OR4D10	390197	11	59144903	59345838	1019	210726	-1.3923	0.91809	18182
XPC	7508	3	14086647	14320172	1145	213060	-1.3928	0.91815	18183
UPK1A	11045	19	36057418	36269387	1124	204903	-1.3933	0.91823	18184
BSCL2	26580	11	62357734	62577091	860	193377	-1.3936	0.91828	18185
MRPL36	64979	5	1698499	1899956	1513	211809	-1.3936	0.91829	18186
SRSF8	10929	11	94700041	94904387	1048	208539	-1.3942	0.91836	18187
PAQR3	152559	4	79736364	79960582	1121	210776	-1.3941	0.91836	18188
ZNF669	79862	1	247163264	247367685	1355	212068	-1.396	0.91864	18189
ZNF671	79891	19	58131115	58338995	1106	202375	-1.3989	0.91907	18190
WDR36	134430	5	110327870	110566200	1417	204607	-1.3989	0.91907	18191
APOL2	23780	22	36522255	36736000	1701	209456	-1.4009	0.91938	18192
OR4D11	219986	11	59171049	59371984	979	211035	-1.4023	0.91958	18193
BARHL1	56751	9	135357993	135565640	1051	205544	-1.4033	0.91974	18194
NEU4	129807	2	242649920	242858742	1388	202861	-1.4034	0.91975	18195
TRMT6	51605	20	5818479	6031204	1389	213444	-1.4044	0.91989	18196
MICAL2	9645	11	12032138	12385335	2493	212260	-1.4046	0.91993	18197
KLHDC7A	127707	1	18707424	18912540	1420	206743	-1.405	0.91999	18198
CFAP46	54777	10	134521896	134856089	2685	207766	-1.4052	0.92002	18199
C1orf229	388759	1	247173462	247375719	1342	212127	-1.4057	0.9201	18200
OSGEP	55644	14	20815207	21023267	1460	207485	-1.4071	0.9203	18201
NUDT13	25961	10	74770133	74991583	968	199216	-1.4079	0.92042	18202
MMP28	79148	17	33983316	34222711	1114	208726	-1.4094	0.92064	18203
KRT85	3891	12	52653790	52861309	1429	207958	-1.4096	0.92067	18204
COL15A1	1306	9	101605995	101933074	1887	207408	-1.4102	0.92075	18205
FAM174B	400451	15	93060678	93299031	1833	209556	-1.4104	0.92079	18206
POTEH	23784	22	16156332	16387937	15	92804	-1.4116	0.92097	18207
RHOBTB1	9886	10	62529196	62861198	1740	207710	-1.4118	0.92099	18208
EIF4E2	9470	2	233314762	233548354	1356	209093	-1.4123	0.92108	18209
ITPRID1	223075	7	31453685	31798334	1894	206711	-1.4127	0.92113	18210
OR10G7	390265	11	123808773	124009708	1341	209531	-1.4132	0.92121	18211
ZFR	51663	5	32254456	32544844	1605	208296	-1.4141	0.92134	18212
ACSM6	142827	10	96853957	97088686	1367	208703	-1.417	0.92175	18213
PLCD1	5333	3	37948987	38171154	1133	200746	-1.4184	0.92196	18214
CAB39	51719	2	231477557	231785790	1788	206020	-1.4192	0.92207	18215
LRRC40	55631	1	70510485	70771361	1022	205047	-1.4194	0.92211	18216
ACAA1	30	3	38064201	38278733	924	196777	-1.4208	0.92231	18217
CST2	1470	20	23704404	23907312	1807	209729	-1.421	0.92234	18218
DNAJC10	54431	2	183480768	183744752	1334	208948	-1.4222	0.92252	18219
FLRT3	23767	20	14204639	14418313	1060	209118	-1.4227	0.92259	18220
CEP135	9662	4	56714974	56999529	1305	212773	-1.4231	0.92265	18221
METRNL	284207	17	80937567	81152867	1292	191114	-1.4242	0.92281	18222
ATG4B	23192	2	242476775	242713272	1604	210418	-1.4281	0.92338	18223
OR10G9	219870	11	123793720	123994655	1362	210047	-1.4286	0.92345	18224
OR4D9	390199	11	59182386	59383330	974	211258	-1.4297	0.9236	18225
C11orf44	283171	11	130442851	130687247	1605	203558	-1.4301	0.92366	18226
PCDH7	5099	4	30621951	31248423	3647	205378	-1.4372	0.92467	18227
OR10G4	390264	11	123786282	123987217	1380	210293	-1.4391	0.92494	18228
SLC24A4	123041	14	92688925	93067825	2612	205346	-1.4507	0.92657	18229
MTERF4	130916	2	241926509	242141747	1424	209832	-1.4533	0.92694	18230
HHIPL2	79802	1	222595602	222821444	900	212080	-1.456	0.9273	18231
AKR1B1	231	7	134027107	134243888	1345	212542	-1.4568	0.92742	18232
ITGA8	8516	10	15457711	15862328	2442	206590	-1.4575	0.92751	18233
ALOX5AP	241	13	31187615	31438565	1284	212710	-1.4597	0.92782	18234
TTC9C	283237	11	62395545	62606110	831	193919	-1.4659	0.92867	18235
WIPF3	644150	7	29746170	30056682	1676	209216	-1.4659	0.92867	18236
DTYMK	1841	2	242515157	242726383	1388	210016	-1.468	0.92895	18237
GAL3ST2	64090	2	242616240	242843702	1506	204774	-1.4708	0.92933	18238
CYYR1	116159	21	27738528	28045603	1865	210889	-1.4714	0.9294	18239
ANKRD20A3	441425	9	42989972	43233732	1	129175	-1.4758	0.93	18240
SLC6A18	348932	5	1125470	1346304	1460	208986	-1.4777	0.93026	18241
ZNF776	284309	19	58158164	58369527	1082	202323	-1.4794	0.93048	18242
GABPA	2551	21	27007258	27244771	1323	201747	-1.4802	0.93059	18243
CCL5	6352	17	34098495	34307377	1078	208810	-1.4804	0.93061	18244
ATP4A	495	19	35941095	36154560	1146	206733	-1.4807	0.93065	18245
CST11	140880	20	23331041	23533482	1158	205856	-1.4831	0.93098	18246
SNX30	401548	9	115411911	115737267	1963	211021	-1.4907	0.93199	18247
SLC5A8	160728	12	101449994	101704016	1354	215232	-1.4919	0.93214	18248
SLAMF7	57823	1	160608865	160824611	1198	207632	-1.4925	0.93222	18249
MME	4311	3	154697436	155001518	1440	210018	-1.4966	0.93275	18250
EEA1	8411	12	93066285	93423107	1549	211340	-1.4983	0.93297	18251
ELF2	1998	4	139878871	140198372	1306	206757	-1.5047	0.9338	18252
BOK	666	2	242398146	242613553	1354	210216	-1.5075	0.93416	18253
HNRNPUL2	221092	11	62380097	62594857	842	193258	-1.5133	0.9349	18254
DDR2	4921	1	162502228	162856409	1775	207234	-1.5145	0.93505	18255
THAP4	51078	2	242423820	242676753	1665	210020	-1.5148	0.93508	18256
TNFSF18	8995	1	172910360	173120103	971	198462	-1.5174	0.93542	18257
OPRPN	58503	4	71163599	71375914	1470	216564	-1.5224	0.93604	18258
UQCC3	790955	11	62339126	62541162	770	192895	-1.5263	0.93653	18259
SEMA4F	10505	2	74781355	75010981	970	204733	-1.5275	0.93668	18260
ANKRD34C	390616	15	79475146	79690581	1303	206917	-1.5282	0.93677	18261
ZNF124	7678	1	247185277	247435529	1539	212566	-1.5291	0.93688	18262
CNOT8	9337	5	154137755	154356352	904	206892	-1.5363	0.93777	18263
ERGIC2	51290	12	29393579	29634143	1184	212208	-1.537	0.93786	18264
LRRC19	64922	9	26893134	27105691	1117	209359	-1.5382	0.938	18265
MTRNR2L1	100462977	17	21922437	22123991	1006	194002	-1.5387	0.93806	18266
CTAGE8	100142659	7	143863767	144066877	88	177541	-1.5395	0.93816	18267
ABCA10	10349	17	67044148	67340956	1208	206859	-1.5404	0.93827	18268
KRT75	9119	12	52717854	52928110	1529	209290	-1.5442	0.93873	18269
CPVL	54504	7	28935247	29325213	2409	211022	-1.5475	0.93913	18270
CDK20	23552	9	90481356	90689695	1067	204613	-1.5478	0.93917	18271
SUSD4	55061	1	223294161	223637564	1768	200536	-1.555	0.94003	18272
PNP	4860	14	20837538	21046165	1495	206505	-1.5594	0.94055	18273
RNASE9	390443	14	20924252	21129125	1528	207992	-1.561	0.94074	18274
EIF4A3	9775	17	78009013	78220982	1586	209287	-1.5623	0.94089	18275
DNAJC15	29103	13	43497362	43783306	1489	211997	-1.5678	0.94153	18276
CST8	10047	20	23371766	23576655	1227	205157	-1.5715	0.94197	18277
NPL	80896	1	182658584	182899519	1134	205420	-1.572	0.94203	18278
DHX9	1660	1	182708439	182957117	1220	203516	-1.5731	0.94215	18279
OR10A3	26496	11	7860123	8061067	1288	213141	-1.5751	0.94238	18280
RIOK2	55781	5	96396571	96619005	1138	211714	-1.5757	0.94245	18281
ATP10B	23120	5	159890127	160379219	2655	210139	-1.5797	0.94291	18282
AC099062.1	101927844	1	87578352	87817014	1291	208181	-1.5806	0.94301	18283
KLHL33	123103	14	20795866	21004354	1430	206519	-1.5828	0.94327	18284
TENT4A	11044	5	6614076	6857161	1566	214008	-1.5892	0.94399	18285
SLF1	84250	5	93853086	94133326	1169	209303	-1.5892	0.94399	18286
TRIP10	9322	19	6639693	6851529	1388	208765	-1.5932	0.94444	18287
KDM4E	390245	11	94658422	94860760	1070	209915	-1.5932	0.94444	18288
POMZP3	22932	7	76139303	76356620	502	209509	-1.5937	0.9445	18289
TBCEL	219899	11	120794802	121062787	1291	205986	-1.5986	0.94504	18290
SMR3B	10879	4	71148795	71355961	1371	215829	-1.5998	0.94518	18291
PTX3	5806	3	157054580	157261417	990	209186	-1.6002	0.94522	18292
D2HGDH	728294	2	242574030	242808231	1550	207349	-1.6074	0.94601	18293
SP1	6667	12	53673979	53910230	836	197422	-1.6122	0.94654	18294
PWWP2A	114825	5	159402889	159646452	1330	212249	-1.6123	0.94655	18295
RDM1	201299	17	34145084	34357780	1228	208743	-1.6129	0.94661	18296
PTGES2	80142	9	130782972	130990741	926	204849	-1.6141	0.94675	18297
OR6A2	8590	11	6715756	6917139	1339	211813	-1.6174	0.94711	18298
OR10A6	390093	11	7849265	8050209	1339	214122	-1.6228	0.94769	18299
SHLD1	149840	20	5631043	5944558	2165	212539	-1.6259	0.94801	18300
AAAS	8086	12	53601240	53815412	855	200537	-1.6313	0.94859	18301
CCDC66	285331	3	56491184	56755864	1609	207030	-1.6329	0.94875	18302
GPATCH2	55105	1	217503834	217904426	2233	205074	-1.6365	0.94913	18303
GPR55	9290	2	231672043	231889953	1358	214112	-1.6445	0.94996	18304
TMEM147	10430	19	35936502	36138429	1087	206963	-1.6453	0.95005	18305
HDDC2	51020	6	125496496	125723287	1194	205679	-1.6457	0.95008	18306
SMR3A	26952	4	71126493	71332823	1371	216512	-1.6465	0.95017	18307
DBT	1629	1	100552478	100815409	1129	208582	-1.6492	0.95045	18308
KRT82	3888	12	52687735	52900176	1541	210311	-1.6509	0.95062	18309
TEP1	7011	14	20733826	20982331	1538	209455	-1.6515	0.95068	18310
C10orf105	414152	10	73371458	73597581	1501	206788	-1.6515	0.95068	18311
KCNK13	56659	14	90428109	90752201	1808	204044	-1.6517	0.9507	18312
SEM1	7979	7	96218079	96439203	1013	211799	-1.6591	0.95145	18313
MFSD14A	64645	1	100403670	100648933	1164	211843	-1.6592	0.95146	18314
TIMM23	100287932	10	51492080	51723386	512	169639	-1.665	0.95204	18315
UHMK1	127933	1	162366964	162599419	1124	205672	-1.6654	0.95208	18316
ESPL1	9700	12	53562083	53787427	914	198497	-1.6685	0.9524	18317
MSMB	4477	10	51449553	51662517	550	169127	-1.6735	0.95289	18318
CRTAP	10491	3	33055450	33289265	1272	212162	-1.6806	0.95358	18319
CHGB	1114	20	5791974	6006007	1433	213206	-1.6879	0.95428	18320
NCOA4	8031	10	51465108	51690734	543	169473	-1.6893	0.95442	18321
NKX6-2	84504	10	134498320	134699537	1569	208022	-1.6897	0.95445	18322
SBSN	374897	19	35914269	36119253	1158	207865	-1.6915	0.95463	18323
GAPDHS	26330	19	35924314	36136221	1168	207269	-1.6946	0.95492	18324
PPP2R2D	55844	10	133647957	133870054	1136	206856	-1.6975	0.9552	18325
RBM47	54502	4	40325272	40732958	2231	211254	-1.7023	0.95565	18326
WASHC1	100287171	9	0	129739	174	163251	-1.7064	0.95603	18327
NLRP10	338322	11	7881156	8085059	1260	211173	-1.717	0.95701	18328
GTF3C4	9329	9	135445728	135665471	1144	201162	-1.7185	0.95715	18329
OR2AG2	338755	11	6689238	6890188	1316	212543	-1.7195	0.95723	18330
KRT84	3890	12	52671596	52879417	1486	209967	-1.7243	0.95767	18331
CTDSPL	10217	3	37803669	38125960	1669	199532	-1.7246	0.9577	18332
APTX	54840	9	32872604	33101639	1359	213000	-1.7331	0.95847	18333
TAF15	8148	17	34036459	34274246	1099	210221	-1.7345	0.95859	18334
CD207	50489	2	70957343	71162953	1232	211226	-1.7352	0.95865	18335
TM4SF20	79853	2	228126872	228344022	1407	211144	-1.7358	0.9587	18336
OR2AG1	144125	11	6706248	6907245	1334	212220	-1.736	0.95872	18337
AK8	158067	9	135500958	135854198	1965	201494	-1.7408	0.95914	18338
B3GNTL1	146712	17	80800009	81109686	2347	197590	-1.7433	0.95936	18339
UBA3	9039	3	69003881	69229524	1116	209713	-1.7457	0.95957	18340
CLEC4F	165530	2	70935775	71147732	1304	211681	-1.7538	0.96027	18341
EIF3F	8665	11	7908867	8117718	1288	209456	-1.7632	0.96107	18342
ADGRA3	166647	4	22288997	22617677	2193	211776	-1.7732	0.9619	18343
HEATR9	256957	17	34081898	34295895	1081	209709	-1.7735	0.96193	18344
GPR108	56927	19	6629925	6837633	1401	210181	-1.7808	0.96253	18345
OPA1	4976	3	193210933	193515600	1746	205095	-1.7816	0.96259	18346
TLR5	7100	1	223182748	223416624	1303	202857	-1.7818	0.96261	18347
AC073611.1	121340	12	53620359	53830167	842	199710	-1.7818	0.96261	18348
PDE9A	5152	21	43973862	44295619	2279	211395	-1.7853	0.9629	18349
KRTAP19-8	728299	21	32310478	32510795	1313	205587	-1.7925	0.96348	18350
C3	718	19	6577846	6820662	1665	212229	-1.7978	0.96389	18351
KHDRBS2	202559	6	62289865	63096100	3791	202886	-1.8025	0.96427	18352
PFDN5	5204	12	53589235	53793234	810	200242	-1.8058	0.96452	18353
SP140L	93349	2	231091894	231368445	1531	215456	-1.8103	0.96487	18354
NIPA2	81614	15	22904684	23134427	1396	174014	-1.8116	0.96498	18355
SASS6	163786	1	100449100	100698518	1122	210387	-1.853	0.96806	18356
DDX31	64794	9	135368384	135645788	1459	203969	-1.8538	0.96812	18357
RNASE10	338879	14	20873696	21079314	1512	207168	-1.8635	0.96881	18358
ZNF716	441234	7	57409883	57633265	1395	192677	-1.8681	0.96912	18359
KRTDAP	388533	19	35878226	36081433	1198	210262	-1.8706	0.9693	18360
TXNDC2	84203	18	9785723	9989272	1275	210368	-1.8711	0.96934	18361
DMKN	93099	19	35888119	36104560	1261	209072	-1.8726	0.96944	18362
TMEM74	157753	8	109691165	109899770	981	210241	-1.8773	0.96976	18363
MFF	56947	2	228089867	228322552	1589	212182	-1.8856	0.97033	18364
LRRC39	127495	1	100514004	100743829	957	209943	-1.8916	0.97073	18365
RDX	5962	11	109945605	110267437	1501	207066	-1.8945	0.97092	18366
TMF1	7110	3	68968978	69201484	1120	209550	-1.9017	0.97139	18367
C12orf10	60314	12	53593132	53800965	832	200499	-1.9028	0.97147	18368
ING5	84289	2	242541456	242768896	1505	208674	-1.9295	0.97316	18369
CDC42EP4	23580	17	71179763	71408314	1379	203956	-1.9301	0.9732	18370
LRRC7	57554	1	69933230	70689171	3627	206211	-1.9362	0.97358	18371
TRMT13	54482	1	100498669	100716054	935	210260	-1.9547	0.97469	18372
EFCAB9	285588	5	171521176	171730458	1220	208250	-1.9554	0.97473	18373
VIM	7431	10	17169934	17379592	1364	205892	-1.9635	0.97521	18374
AGTR1	185	3	148315658	148560790	1343	212955	-1.9668	0.9754	18375
PLB1	151056	2	28618938	28966654	1948	209157	-1.9852	0.97644	18376
SH2D3A	10045	19	6652171	6867531	1396	208349	-2.0083	0.97769	18377
OTOR	56914	20	16628998	16832809	1434	217911	-2.0083	0.97769	18378
SNRPB2	6629	20	16610609	16822417	1506	217688	-2.0119	0.97789	18379
VAPA	9218	18	9813955	10060018	1477	210524	-2.0269	0.97866	18380
C16orf82	162083	16	26978219	27180487	1580	206821	-2.067	0.98064	18381
SP100	6672	2	231180871	231510317	2074	214268	-2.0976	0.98203	18382
PDK4	5166	7	95112809	95325925	1281	211479	-2.1085	0.98251	18383
SERPINB1	1992	6	2732566	2942283	1440	209810	-2.2084	0.98639	18384
LGI1	9211	10	95417566	95657916	1392	208070	-2.2502	0.98778	18385
NOCT	25819	4	139836913	140067093	970	207013	-2.3046	0.9894	18386
FFAR2	2867	19	35839185	36042669	1213	211411	-2.3264	0.99	18387
UAP1	6675	1	162431296	162670379	1136	207685	-2.439	0.99264	18388
GRK3	157	22	25860861	26225259	2047	212037	-2.4739	0.99332	18389
RFC3	5983	13	34292206	34640695	1999	206096	-2.9331	0.99832	18390
